# Proteomic profiling of intracranial atherosclerotic plaque in the human brain

**DOI:** 10.1101/2024.02.10.579787

**Authors:** Qing Hao, Erming Wang, Ju Wang, Zhiping Wu, John F. Crary, Shivangi Sharma, Emma L. Thorn, Fanny Elahi, Bin Zhang, Junmin Peng

**Author notes:** corresponding authors: Qing Hao, MD, Ph.D., Assistant Professor, Department of Neurology, Icahn School of Medicine at Mount Sinai, 1468 Madison Avenue, New York, NY 10029, USA, (O) (F), Erming Wang, Ph.D., Sr. Scientist, Department of Genetics and Genomic Sciences, Icahn School of Medicine at Mount Sinai, 1425 Madison Avenue, New York, NY 10029, USA, (O). These authors contributed equally to the work (Qing Hao, Erming Wang).

## Abstract

**Background:** Intracranial atherosclerotic disease (ICAD) is one of the major causes of ischemic stroke and associated with high risk of stroke recurrence. There are no reliable and specific fluid biomarkers for ICAD, and little is known about the proteomic profiling of ICAD. In this study we aimed to explore the feasibility of applying proteomics technology to profile intracranial atherosclerotic plaques extracted from postmortem human brain arteries.

**Methods:** Eighteen segments (5-10mm in length) of major arteries from 10 postmortem brains were collected from the Mount Sinai Neuropathology Brain Bank. Among these segments, 5 had no evidence of atherosclerotic disease, and 13 had wall thickening or visible plaques with various degree of stenosis. Proteins were extracted from the vessel segments, quantified, and digested into peptides. Subsequently, the peptides underwent tandem mass tag (TMT) labeling, pooling, and analysis using two-dimensional liquid chromatography-tandem mass spectrometry (LC/LC-MS/MS). Protein identification and quantification were performed using the JUMP software. Differentially expressed proteins (DEPs) were defined as proteins with p.adj < 0.05 and absolute log2 (fold change) > log2 (1.2).

**Results:** A total of 7,492 unique proteins were detected, and 6,726 quantifiable proteins were retained for further analysis. Among these, 265 DEPs, spanning on 252 unique gene, were found to be associated with ICAD by comparing the arterial segments with vs those without atherosclerotic disease. The top 4 most significant DEPs include LONP1, RPS19, MRPL12 and SNU13. Among the top 50 DEPs, FADD, AIFM1 and PGK1 were associated with atherosclerotic disease or cardiovascular events in previous studies. Moreover, the previously reported proteins associated with atherosclerosis such as APCS, MMP12, CTSD were elevated in arterial segments with atherosclerotic changes. Furthermore, the up-regulation of APOE and LPL, the ICAD GWAS risk genes, was shown to be associated with the plaque severity. Finally, gene set enrichment analysis revealed the DEP signature is enriched for biological pathways such as chromatin structure, plasma lipoprotein, nucleosome, and protein-DNA complex, peroxide catabolic and metabolic processes, critical in ICAD pathology.

**Conclusions:** Direct proteomic profiling of fresh-frozen intracranial artery samples by MS-based proteomic technology is a feasible approach to identify ICAD-associated proteins, which can be potential biomarker candidates for ICAD. Further plaque proteomic study in a larger sample size is warranted to uncover mechanistic insights into ICAD and discover novel biomarkers that may help to improve diagnosis and risk stratification in ICAD.

## Supplemental tables for "Proteomic profiling of intracranial atherosclerotic plaque in the human brain": Supple.data2.xlsx (part 1 of 2)

### Sheet: Supple_Data1
Supple data 2: Whole proteome profiling of plaques in human brain samples by TMT-LC/LC-MS/MS
1. protein.annotation
2. sample.meta
3. protein.expression

### Sheet: protein.anntation
Protein.Accession..	Protein.Description	GN	PSM	Peptide	Coverage
sp|O14791|APOL1_HUMAN	Apolipoprotein L1 OS=Homo sapiens OX=9606 GN=APOL1 PE=1 SV=5	APOL1	28	10	22.11
sp|O15511|ARPC5_HUMAN	Actin-related protein 2/3 complex subunit 5 OS=Homo sapiens OX=9606 GN=ARPC5 PE=1 SV=3	ARPC5	119	15	79.46
sp|O43324|MCA3_HUMAN	Eukaryotic translation elongation factor 1 epsilon-1 OS=Homo sapiens OX=9606 GN=EEF1E1 PE=1 SV=1	EEF1E1	9	4	19.54
sp|O94769|ECM2_HUMAN	Extracellular matrix protein 2 OS=Homo sapiens OX=9606 GN=ECM2 PE=2 SV=1	ECM2	64	14	18.88
sp|P07996|TSP1_HUMAN	Thrombospondin-1 OS=Homo sapiens OX=9606 GN=THBS1 PE=1 SV=2	THBS1	779	71	62.22
sp|P0C0L4|CO4A_HUMAN	Complement C4-A OS=Homo sapiens OX=9606 GN=C4A PE=1 SV=2	C4A	686	83	44.84
sp|P0C0L5|CO4B_HUMAN	Complement C4-B OS=Homo sapiens OX=9606 GN=C4B PE=1 SV=2	C4B	701	86	47.13
sp|P30050|RL12_HUMAN	60S ribosomal protein L12 OS=Homo sapiens OX=9606 GN=RPL12 PE=1 SV=1	RPL12	65	10	67.27
sp|P33981|TTK_HUMAN	Dual specificity protein kinase TTK OS=Homo sapiens OX=9606 GN=TTK PE=1 SV=2	TTK	19	1	0.7
sp|P35232|PHB_HUMAN	Prohibitin OS=Homo sapiens OX=9606 GN=PHB PE=1 SV=1	PHB	90	14	57.72
sp|P36776|LONM_HUMAN	Lon protease homolog, mitochondrial OS=Homo sapiens OX=9606 GN=LONP1 PE=1 SV=2	LONP1	47	20	23.98
sp|P39019|RS19_HUMAN	40S ribosomal protein S19 OS=Homo sapiens OX=9606 GN=RPS19 PE=1 SV=2	RPS19	56	8	46.89
sp|P39900|MMP12_HUMAN	Macrophage metalloelastase OS=Homo sapiens OX=9606 GN=MMP12 PE=1 SV=1	MMP12	43	15	25.96
sp|P52815|RM12_HUMAN	39S ribosomal protein L12, mitochondrial OS=Homo sapiens OX=9606 GN=MRPL12 PE=1 SV=2	MRPL12	4	2	11.11
sp|P55769|NH2L1_HUMAN	NHP2-like protein 1 OS=Homo sapiens OX=9606 GN=SNU13 PE=1 SV=3	SNU13	23	6	50.78
sp|P60866|RS20_HUMAN	40S ribosomal protein S20 OS=Homo sapiens OX=9606 GN=RPS20 PE=1 SV=1	RPS20	34	4	26.05
sp|Q13094|LCP2_HUMAN	Lymphocyte cytosolic protein 2 OS=Homo sapiens OX=9606 GN=LCP2 PE=1 SV=1	LCP2	2	2	2.81
sp|Q15370|ELOB_HUMAN	Elongin-B OS=Homo sapiens OX=9606 GN=ELOB PE=1 SV=1	ELOB	43	7	52.54
sp|Q15596|NCOA2_HUMAN	Nuclear receptor coactivator 2 OS=Homo sapiens OX=9606 GN=NCOA2 PE=1 SV=2	NCOA2	3	1	0.41
sp|Q16698|DECR_HUMAN	2,4-dienoyl-CoA reductase, mitochondrial OS=Homo sapiens OX=9606 GN=DECR1 PE=1 SV=1	DECR1	52	11	34.92
sp|Q8IUX7|AEBP1_HUMAN	Adipocyte enhancer-binding protein 1 OS=Homo sapiens OX=9606 GN=AEBP1 PE=1 SV=1	AEBP1	412	44	33.07
sp|Q8IVF2|AHNK2_HUMAN	Protein AHNAK2 OS=Homo sapiens OX=9606 GN=AHNAK2 PE=1 SV=2	AHNAK2	120	48	24.52
sp|Q8IZ52|CHSS2_HUMAN	Chondroitin sulfate synthase 2 OS=Homo sapiens OX=9606 GN=CHPF PE=1 SV=2	CHPF	3	2	2.58
sp|Q8N4H5|TOM5_HUMAN	Mitochondrial import receptor subunit TOM5 homolog OS=Homo sapiens OX=9606 GN=TOMM5 PE=1 SV=1	TOMM5	4	2	27.45
sp|Q8TD10|MIPO1_HUMAN	Mirror-image polydactyly gene 1 protein OS=Homo sapiens OX=9606 GN=MIPOL1 PE=1 SV=1	MIPOL1	3	1	1.36
sp|Q92547|TOPB1_HUMAN	DNA topoisomerase 2-binding protein 1 OS=Homo sapiens OX=9606 GN=TOPBP1 PE=1 SV=3	TOPBP1	2	1	0.39
sp|Q96A72|MGN2_HUMAN	Protein mago nashi homolog 2 OS=Homo sapiens OX=9606 GN=MAGOHB PE=1 SV=1	MAGOHB	15	5	27.7
sp|Q96IG2|FXL20_HUMAN	F-box/LRR-repeat protein 20 OS=Homo sapiens OX=9606 GN=FBXL20 PE=1 SV=2	FBXL20	1	1	1.61
sp|Q9BPX5|ARP5L_HUMAN	Actin-related protein 2/3 complex subunit 5-like protein OS=Homo sapiens OX=9606 GN=ARPC5L PE=1 SV=1	ARPC5L	57	10	64.05
sp|Q9H4A6|GOLP3_HUMAN	Golgi phosphoprotein 3 OS=Homo sapiens OX=9606 GN=GOLPH3 PE=1 SV=1	GOLPH3	4	2	6.04
sp|Q9NUJ1|ABHDA_HUMAN	Mycophenolic acid acyl-glucuronide esterase, mitochondrial OS=Homo sapiens OX=9606 GN=ABHD10 PE=1 SV=1	ABHD10	21	10	42.16
sp|Q9UBU6|FA8A1_HUMAN	Protein FAM8A1 OS=Homo sapiens OX=9606 GN=FAM8A1 PE=1 SV=1	FAM8A1	3	2	5.57
sp|Q9UIJ7|KAD3_HUMAN	GTP:AMP phosphotransferase AK3, mitochondrial OS=Homo sapiens OX=9606 GN=AK3 PE=1 SV=4	AK3	70	16	61.23
sp|Q9UJZ1|STML2_HUMAN	Stomatin-like protein 2, mitochondrial OS=Homo sapiens OX=9606 GN=STOML2 PE=1 SV=1	STOML2	32	13	44.1
sp|Q9UKK3|PARP4_HUMAN	Protein mono-ADP-ribosyltransferase PARP4 OS=Homo sapiens OX=9606 GN=PARP4 PE=1 SV=3	PARP4	2	2	1.28
sp|Q9Y240|CLC11_HUMAN	C-type lectin domain family 11 member A OS=Homo sapiens OX=9606 GN=CLEC11A PE=1 SV=1	CLEC11A	37	15	43.65
sp|Q9Y3D6|FIS1_HUMAN	Mitochondrial fission 1 protein OS=Homo sapiens OX=9606 GN=FIS1 PE=1 SV=2	FIS1	18	5	32.23
tr|A0A5C2GEE8|A0A5C2GEE8_HUMAN	IG c554_heavy_IGHV1-2_IGHD6-19_IGHJ4 (Fragment) OS=Homo sapiens OX=9606 PE=2 SV=1	NA	2	1	9.09
tr|G0WJF4|G0WJF4_HUMAN	MHC class II antigen (Fragment) OS=Homo sapiens OX=9606 GN=HLA-DRB1 PE=4 SV=1	HLA-DRB1	5	1	19.1
tr|M0R2L9|M0R2L9_HUMAN	40S ribosomal protein S19 (Fragment) OS=Homo sapiens OX=9606 GN=RPS19 PE=1 SV=1	RPS19	30	5	61.96
sp|Q13158|FADD_HUMAN	FAS-associated death domain protein OS=Homo sapiens OX=9606 GN=FADD PE=1 SV=1	FADD	1	1	4.81
sp|Q8N7P1|PLD5_HUMAN	Inactive phospholipase D5 OS=Homo sapiens OX=9606 GN=PLD5 PE=2 SV=2	PLD5	6	3	3.54
sp|O43424|GRID2_HUMAN	Glutamate receptor ionotropic, delta-2 OS=Homo sapiens OX=9606 GN=GRID2 PE=1 SV=2	GRID2	2	1	0.7
sp|O96008|TOM40_HUMAN	Mitochondrial import receptor subunit TOM40 homolog OS=Homo sapiens OX=9606 GN=TOMM40 PE=1 SV=1	TOMM40	13	4	11.08
sp|P08476|INHBA_HUMAN	Inhibin beta A chain OS=Homo sapiens OX=9606 GN=INHBA PE=1 SV=2	INHBA	36	7	15.26
sp|P49588|SYAC_HUMAN	Alanine--tRNA ligase, cytoplasmic OS=Homo sapiens OX=9606 GN=AARS1 PE=1 SV=2	AARS1	106	30	33.88
sp|Q08397|LOXL1_HUMAN	Lysyl oxidase homolog 1 OS=Homo sapiens OX=9606 GN=LOXL1 PE=1 SV=2	LOXL1	2	2	4.01
sp|Q14393|GAS6_HUMAN	Growth arrest-specific protein 6 OS=Homo sapiens OX=9606 GN=GAS6 PE=1 SV=3	GAS6	26	11	16.81
sp|Q86VX2|COMD7_HUMAN	COMM domain-containing protein 7 OS=Homo sapiens OX=9606 GN=COMMD7 PE=1 SV=2	COMMD7	7	4	19
sp|Q99445|GML_HUMAN	Glycosyl-phosphatidylinositol-anchored molecule-like protein OS=Homo sapiens OX=9606 GN=GML PE=2 SV=1	GML	5	1	3.8
sp|Q9UEW3|MARCO_HUMAN	Macrophage receptor MARCO OS=Homo sapiens OX=9606 GN=MARCO PE=1 SV=1	MARCO	10	6	12.69
sp|Q9UQE7|SMC3_HUMAN	Structural maintenance of chromosomes protein 3 OS=Homo sapiens OX=9606 GN=SMC3 PE=1 SV=2	SMC3	62	33	26.7
sp|Q9Y2Q3|GSTK1_HUMAN	Glutathione S-transferase kappa 1 OS=Homo sapiens OX=9606 GN=GSTK1 PE=1 SV=3	GSTK1	27	9	42.92
sp|Q9Y3Z3|SAMH1_HUMAN	Deoxynucleoside triphosphate triphosphohydrolase SAMHD1 OS=Homo sapiens OX=9606 GN=SAMHD1 PE=1 SV=2	SAMHD1	77	26	43.93
sp|O14521|DHSD_HUMAN	Succinate dehydrogenase [ubiquinone] cytochrome b small subunit, mitochondrial OS=Homo sapiens OX=9606 GN=SDHD PE=1 SV=1	SDHD	3	1	4.4
sp|O95831|AIFM1_HUMAN	Apoptosis-inducing factor 1, mitochondrial OS=Homo sapiens OX=9606 GN=AIFM1 PE=1 SV=1	AIFM1	49	17	33.28
sp|Q9BXN1|ASPN_HUMAN	Asporin OS=Homo sapiens OX=9606 GN=ASPN PE=1 SV=2	ASPN	192	23	44.74
sp|Q9BXX0|EMIL2_HUMAN	EMILIN-2 OS=Homo sapiens OX=9606 GN=EMILIN2 PE=1 SV=3	EMILIN2	82	27	25.17
sp|Q9Y5L3|ENTP2_HUMAN	Ectonucleoside triphosphate diphosphohydrolase 2 OS=Homo sapiens OX=9606 GN=ENTPD2 PE=1 SV=1	ENTPD2	2	2	3.03
sp|P05388|RLA0_HUMAN	60S acidic ribosomal protein P0 OS=Homo sapiens OX=9606 GN=RPLP0 PE=1 SV=1	RPLP0	77	14	42.27
sp|P07339|CATD_HUMAN	Cathepsin D OS=Homo sapiens OX=9606 GN=CTSD PE=1 SV=1	CTSD	289	20	42.96
sp|P14174|MIF_HUMAN	Macrophage migration inhibitory factor OS=Homo sapiens OX=9606 GN=MIF PE=1 SV=4	MIF	38	1	7.83
sp|P16671|CD36_HUMAN	Platelet glycoprotein 4 OS=Homo sapiens OX=9606 GN=CD36 PE=1 SV=2	CD36	12	4	7.2
sp|P20671|H2A1D_HUMAN	Histone H2A type 1-D OS=Homo sapiens OX=9606 GN=H2AC7 PE=1 SV=2	H2AC7	61	6	36.92
sp|P36871|PGM1_HUMAN	Phosphoglucomutase-1 OS=Homo sapiens OX=9606 GN=PGM1 PE=1 SV=3	PGM1	146	29	55.52
sp|P62495|ERF1_HUMAN	Eukaryotic peptide chain release factor subunit 1 OS=Homo sapiens OX=9606 GN=ETF1 PE=1 SV=3	ETF1	46	12	31.12
sp|Q16777|H2A2C_HUMAN	Histone H2A type 2-C OS=Homo sapiens OX=9606 GN=H2AC20 PE=1 SV=4	H2AC20	64	7	37.98
sp|Q8N436|CPXM2_HUMAN	Inactive carboxypeptidase-like protein X2 OS=Homo sapiens OX=9606 GN=CPXM2 PE=2 SV=3	CPXM2	103	23	31.48
sp|Q96DA6|TIM14_HUMAN	Mitochondrial import inner membrane translocase subunit TIM14 OS=Homo sapiens OX=9606 GN=DNAJC19 PE=1 SV=3	DNAJC19	1	1	7.76
sp|Q96F10|SAT2_HUMAN	Thialysine N-epsilon-acetyltransferase OS=Homo sapiens OX=9606 GN=SAT2 PE=1 SV=1	SAT2	1	1	4.12
sp|A7E2V4|ZSWM8_HUMAN	Zinc finger SWIM domain-containing protein 8 OS=Homo sapiens OX=9606 GN=ZSWIM8 PE=1 SV=1	ZSWIM8	5	3	0.71
sp|P02743|SAMP_HUMAN	Serum amyloid P-component OS=Homo sapiens OX=9606 GN=APCS PE=1 SV=2	APCS	253	14	39.46
sp|P02748|CO9_HUMAN	Complement component C9 OS=Homo sapiens OX=9606 GN=C9 PE=1 SV=2	C9	266	30	40.61
sp|P04114|APOB_HUMAN	Apolipoprotein B-100 OS=Homo sapiens OX=9606 GN=APOB PE=1 SV=2	APOB	2117	268	53.06
sp|P05121|PAI1_HUMAN	Plasminogen activator inhibitor 1 OS=Homo sapiens OX=9606 GN=SERPINE1 PE=1 SV=1	SERPINE1	31	11	28.11
sp|P08708|RS17_HUMAN	40S ribosomal protein S17 OS=Homo sapiens OX=9606 GN=RPS17 PE=1 SV=2	RPS17	29	4	28.89
sp|P0DPI2|GAL3A_HUMAN	Glutamine amidotransferase-like class 1 domain-containing protein 3A, mitochondrial OS=Homo sapiens OX=9606 GN=GATD3A PE=1 SV=1	GATD3A	71	12	51.49
sp|P12111|CO6A3_HUMAN	Collagen alpha-3(VI) chain OS=Homo sapiens OX=9606 GN=COL6A3 PE=1 SV=5	COL6A3	2260	171	48.91
sp|P12111-4|CO6A3_HUMAN	Isoform 4 of Collagen alpha-3(VI) chain OS=Homo sapiens OX=9606 GN=COL6A3	COL6A3	2176	151	51.52
sp|P16104|H2AX_HUMAN	Histone H2AX OS=Homo sapiens OX=9606 GN=H2AX PE=1 SV=2	H2AX	51	5	21.68
sp|P16144|ITB4_HUMAN	Integrin beta-4 OS=Homo sapiens OX=9606 GN=ITGB4 PE=1 SV=5	ITGB4	7	5	3.13
sp|P18031|PTN1_HUMAN	Tyrosine-protein phosphatase non-receptor type 1 OS=Homo sapiens OX=9606 GN=PTPN1 PE=1 SV=1	PTPN1	25	9	18.85
sp|P25705|ATPA_HUMAN	ATP synthase subunit alpha, mitochondrial OS=Homo sapiens OX=9606 GN=ATP5F1A PE=1 SV=1	ATP5F1A	402	34	50.99
sp|P38117|ETFB_HUMAN	Electron transfer flavoprotein subunit beta OS=Homo sapiens OX=9606 GN=ETFB PE=1 SV=3	ETFB	74	15	56.47
sp|P40939|ECHA_HUMAN	Trifunctional enzyme subunit alpha, mitochondrial OS=Homo sapiens OX=9606 GN=HADHA PE=1 SV=2	HADHA	264	42	45.48
sp|P48047|ATPO_HUMAN	ATP synthase subunit O, mitochondrial OS=Homo sapiens OX=9606 GN=ATP5PO PE=1 SV=1	ATP5PO	90	13	64.32
sp|P55107|GDF10_HUMAN	Growth/differentiation factor 10 OS=Homo sapiens OX=9606 GN=GDF10 PE=2 SV=1	GDF10	5	3	5.44
sp|Q13093|PAFA_HUMAN	Platelet-activating factor acetylhydrolase OS=Homo sapiens OX=9606 GN=PLA2G7 PE=1 SV=1	PLA2G7	4	3	5.44
sp|Q14956|GPNMB_HUMAN	Transmembrane glycoprotein NMB OS=Homo sapiens OX=9606 GN=GPNMB PE=1 SV=2	GPNMB	23	6	10.49
sp|Q71UI9|H2AV_HUMAN	Histone H2A.V OS=Homo sapiens OX=9606 GN=H2AZ2 PE=1 SV=3	H2AZ2	64	5	35.93
sp|Q7L3T8|SYPM_HUMAN	Probable proline--tRNA ligase, mitochondrial OS=Homo sapiens OX=9606 GN=PARS2 PE=1 SV=1	PARS2	2	1	1.47
sp|Q86SU0|ILDR1_HUMAN	Immunoglobulin-like domain-containing receptor 1 OS=Homo sapiens OX=9606 GN=ILDR1 PE=1 SV=2	ILDR1	2	1	1.1
sp|Q8IUE6|H2A2B_HUMAN	Histone H2A type 2-B OS=Homo sapiens OX=9606 GN=H2AC21 PE=1 SV=3	H2AC21	37	6	30
sp|Q8N668|COMD1_HUMAN	COMM domain-containing protein 1 OS=Homo sapiens OX=9606 GN=COMMD1 PE=1 SV=1	COMMD1	8	2	10.53
sp|Q99590|SCAFB_HUMAN	Protein SCAF11 OS=Homo sapiens OX=9606 GN=SCAF11 PE=1 SV=2	SCAF11	5	1	0.41
sp|Q9BZH6|WDR11_HUMAN	WD repeat-containing protein 11 OS=Homo sapiens OX=9606 GN=WDR11 PE=1 SV=1	WDR11	6	3	2.29
sp|Q9GZZ1|NAA50_HUMAN	N-alpha-acetyltransferase 50 OS=Homo sapiens OX=9606 GN=NAA50 PE=1 SV=1	NAA50	14	7	43.78
sp|Q9NPJ3|ACO13_HUMAN	Acyl-coenzyme A thioesterase 13 OS=Homo sapiens OX=9606 GN=ACOT13 PE=1 SV=1	ACOT13	25	4	24.28
sp|Q9Y2Z9|COQ6_HUMAN	Ubiquinone biosynthesis monooxygenase COQ6, mitochondrial OS=Homo sapiens OX=9606 GN=COQ6 PE=1 SV=2	COQ6	2	1	1.92
tr|A0A0G2JH46|A0A0G2JH46_HUMAN	HLA class II histocompatibility antigen, DR alpha chain OS=Homo sapiens OX=9606 GN=HLA-DRA PE=1 SV=1	HLA-DRA	89	8	36.24
tr|A0A5C2FSV9|A0A5C2FSV9_HUMAN	IGL c41_light_IGLV1-47_IGLJ3 (Fragment) OS=Homo sapiens OX=9606 PE=2 SV=1	NA	3	1	11.82
tr|A0A5C2G124|A0A5C2G124_HUMAN	IGL c2998_light_IGKV1-12_IGKJ5 (Fragment) OS=Homo sapiens OX=9606 PE=2 SV=1	NA	3	1	14.95
tr|A0A5C2GUV1|A0A5C2GUV1_HUMAN	IG c1315_light_IGLV1-47_IGLJ3 (Fragment) OS=Homo sapiens OX=9606 PE=2 SV=1	NA	2	1	7.27
tr|E9PL57|E9PL57_HUMAN	NEDD8 (Fragment) OS=Homo sapiens OX=9606 GN=NEDD8-MDP1 PE=3 SV=1	NEDD8-MDP1	52	10	51.76
tr|S4R3E9|S4R3E9_HUMAN	NEDD8 OS=Homo sapiens OX=9606 GN=NEDD8-MDP1 PE=3 SV=1	NEDD8-MDP1	46	6	48.8
sp|P04406|G3P_HUMAN	Glyceraldehyde-3-phosphate dehydrogenase OS=Homo sapiens OX=9606 GN=GAPDH PE=1 SV=3	GAPDH	1207	37	68.95
sp|P21810|PGS1_HUMAN	Biglycan OS=Homo sapiens OX=9606 GN=BGN PE=1 SV=2	BGN	1390	34	69.84
sp|P00558|PGK1_HUMAN	Phosphoglycerate kinase 1 OS=Homo sapiens OX=9606 GN=PGK1 PE=1 SV=3	PGK1	659	43	75.78
sp|P49746|TSP3_HUMAN	Thrombospondin-3 OS=Homo sapiens OX=9606 GN=THBS3 PE=1 SV=1	THBS3	15	8	6.9
sp|P51888|PRELP_HUMAN	Prolargin OS=Homo sapiens OX=9606 GN=PRELP PE=1 SV=1	PRELP	882	27	53.66
sp|P62913|RL11_HUMAN	60S ribosomal protein L11 OS=Homo sapiens OX=9606 GN=RPL11 PE=1 SV=2	RPL11	39	5	25.28
sp|Q8WUW1|BRK1_HUMAN	Protein BRICK1 OS=Homo sapiens OX=9606 GN=BRK1 PE=1 SV=1	BRK1	22	6	71.99
sp|Q99720|SGMR1_HUMAN	Sigma non-opioid intracellular receptor 1 OS=Homo sapiens OX=9606 GN=SIGMAR1 PE=1 SV=1	SIGMAR1	2	1	3.59
sp|Q52LJ0|FA98B_HUMAN	Protein FAM98B OS=Homo sapiens OX=9606 GN=FAM98B PE=1 SV=2	FAM98B	21	8	20.32
sp|P17568|NDUB7_HUMAN	NADH dehydrogenase [ubiquinone] 1 beta subcomplex subunit 7 OS=Homo sapiens OX=9606 GN=NDUFB7 PE=1 SV=4	NDUFB7	7	4	19.71
sp|P20702|ITAX_HUMAN	Integrin alpha-X OS=Homo sapiens OX=9606 GN=ITGAX PE=1 SV=3	ITGAX	34	16	13.84
sp|P41250|GARS_HUMAN	Glycine--tRNA ligase OS=Homo sapiens OX=9606 GN=GARS1 PE=1 SV=3	GARS1	58	23	28.55
sp|Q6PI77|BHLH9_HUMAN	Protein BHLHb9 OS=Homo sapiens OX=9606 GN=BHLHB9 PE=1 SV=1	BHLHB9	10	1	1.1
sp|O00422|SAP18_HUMAN	Histone deacetylase complex subunit SAP18 OS=Homo sapiens OX=9606 GN=SAP18 PE=1 SV=1	SAP18	12	6	31.37
sp|P01903|DRA_HUMAN	HLA class II histocompatibility antigen, DR alpha chain OS=Homo sapiens OX=9606 GN=HLA-DRA PE=1 SV=1	HLA-DRA	74	8	32.28
sp|P03956|MMP1_HUMAN	Interstitial collagenase OS=Homo sapiens OX=9606 GN=MMP1 PE=1 SV=3	MMP1	1	1	2.13
sp|P61088|UBE2N_HUMAN	Ubiquitin-conjugating enzyme E2 N OS=Homo sapiens OX=9606 GN=UBE2N PE=1 SV=1	UBE2N	116	9	57.89
sp|Q00534|CDK6_HUMAN	Cyclin-dependent kinase 6 OS=Homo sapiens OX=9606 GN=CDK6 PE=1 SV=1	CDK6	3	3	7.67
sp|Q07507|DERM_HUMAN	Dermatopontin OS=Homo sapiens OX=9606 GN=DPT PE=1 SV=2	DPT	75	9	37.81
sp|Q9Y2B9|IPKG_HUMAN	cAMP-dependent protein kinase inhibitor gamma OS=Homo sapiens OX=9606 GN=PKIG PE=1 SV=1	PKIG	2	1	21.05
tr|A0A5C2GG94|A0A5C2GG94_HUMAN	IGL c439_light_IGKV3-15_IGKJ4 (Fragment) OS=Homo sapiens OX=9606 PE=2 SV=1	NA	6	2	22.43
tr|V9HW34|V9HW34_HUMAN	Epididymis luminal protein 213 OS=Homo sapiens OX=9606 GN=HEL-213 PE=2 SV=1	HEL-213	663	5	27.23
sp|P0DOX7|IGK_HUMAN	Immunoglobulin kappa light chain OS=Homo sapiens OX=9606 PE=1 SV=1	NA	708	6	43.46
sp|Q9Y6B6|SAR1B_HUMAN	GTP-binding protein SAR1b OS=Homo sapiens OX=9606 GN=SAR1B PE=1 SV=1	SAR1B	28	5	18.69
sp|P23284|PPIB_HUMAN	Peptidyl-prolyl cis-trans isomerase B OS=Homo sapiens OX=9606 GN=PPIB PE=1 SV=2	PPIB	133	17	59.26
sp|P62312|LSM6_HUMAN	U6 snRNA-associated Sm-like protein LSm6 OS=Homo sapiens OX=9606 GN=LSM6 PE=1 SV=1	LSM6	20	5	54.99
sp|Q9UBQ7|GRHPR_HUMAN	Glyoxylate reductase/hydroxypyruvate reductase OS=Homo sapiens OX=9606 GN=GRHPR PE=1 SV=1	GRHPR	68	16	49.69
tr|A0A5C2GJM6|A0A5C2GJM6_HUMAN	IG c650_light_IGKV4-1_IGKJ1 (Fragment) OS=Homo sapiens OX=9606 PE=2 SV=1	NA	4	1	10.62
sp|O43809|CPSF5_HUMAN	Cleavage and polyadenylation specificity factor subunit 5 OS=Homo sapiens OX=9606 GN=NUDT21 PE=1 SV=1	NUDT21	24	7	29.07
sp|O43914|TYOBP_HUMAN	TYRO protein tyrosine kinase-binding protein OS=Homo sapiens OX=9606 GN=TYROBP PE=1 SV=1	TYROBP	1	1	13.27
sp|O75131|CPNE3_HUMAN	Copine-3 OS=Homo sapiens OX=9606 GN=CPNE3 PE=1 SV=1	CPNE3	82	19	40.97
sp|P01834|IGKC_HUMAN	Immunoglobulin kappa constant OS=Homo sapiens OX=9606 GN=IGKC PE=1 SV=2	IGKC	832	7	86.91
sp|P02654|APOC1_HUMAN	Apolipoprotein C-I OS=Homo sapiens OX=9606 GN=APOC1 PE=1 SV=1	APOC1	43	5	32.53
sp|P12004|PCNA_HUMAN	Proliferating cell nuclear antigen OS=Homo sapiens OX=9606 GN=PCNA PE=1 SV=1	PCNA	36	11	41.38
sp|P12081|HARS1_HUMAN	Histidine--tRNA ligase, cytoplasmic OS=Homo sapiens OX=9606 GN=HARS1 PE=1 SV=2	HARS1	54	17	29.08
sp|P25774|CATS_HUMAN	Cathepsin S OS=Homo sapiens OX=9606 GN=CTSS PE=1 SV=3	CTSS	8	5	17.82
sp|P35270|SPRE_HUMAN	Sepiapterin reductase OS=Homo sapiens OX=9606 GN=SPR PE=1 SV=1	SPR	24	10	44.44
sp|Q13303|KCAB2_HUMAN	Voltage-gated potassium channel subunit beta-2 OS=Homo sapiens OX=9606 GN=KCNAB2 PE=1 SV=2	KCNAB2	22	5	11.44
sp|Q15382|RHEB_HUMAN	GTP-binding protein Rheb OS=Homo sapiens OX=9606 GN=RHEB PE=1 SV=1	RHEB	29	11	44.56
sp|Q16831|UPP1_HUMAN	Uridine phosphorylase 1 OS=Homo sapiens OX=9606 GN=UPP1 PE=1 SV=1	UPP1	6	3	7.74
sp|Q86Y39|NDUAB_HUMAN	NADH dehydrogenase [ubiquinone] 1 alpha subcomplex subunit 11 OS=Homo sapiens OX=9606 GN=NDUFA11 PE=1 SV=3	NDUFA11	2	2	24.11
sp|Q96BJ3|AIDA_HUMAN	Axin interactor, dorsalization-associated protein OS=Homo sapiens OX=9606 GN=AIDA PE=1 SV=1	AIDA	20	9	32.68
sp|Q99714|HCD2_HUMAN	3-hydroxyacyl-CoA dehydrogenase type-2 OS=Homo sapiens OX=9606 GN=HSD17B10 PE=1 SV=3	HSD17B10	131	15	64.37
sp|Q9NP58|ABCB6_HUMAN	ATP-binding cassette sub-family B member 6, mitochondrial OS=Homo sapiens OX=9606 GN=ABCB6 PE=1 SV=1	ABCB6	2	2	3.09
sp|Q9NRW3|ABC3C_HUMAN	DNA dC->dU-editing enzyme APOBEC-3C OS=Homo sapiens OX=9606 GN=APOBEC3C PE=1 SV=2	APOBEC3C	1	1	3.16
tr|A0A5C2GIT4|A0A5C2GIT4_HUMAN	IG c17_heavy_IGHV5-51_IGHD5-12_IGHJ6 (Fragment) OS=Homo sapiens OX=9606 PE=2 SV=1	NA	3	2	15.32
sp|O14524|NEMP1_HUMAN	Nuclear envelope integral membrane protein 1 OS=Homo sapiens OX=9606 GN=NEMP1 PE=1 SV=2	NEMP1	5	2	3.15
sp|O14957|QCR10_HUMAN	Cytochrome b-c1 complex subunit 10 OS=Homo sapiens OX=9606 GN=UQCR11 PE=1 SV=1	UQCR11	2	1	21.42
sp|O75935|DCTN3_HUMAN	Dynactin subunit 3 OS=Homo sapiens OX=9606 GN=DCTN3 PE=1 SV=1	DCTN3	45	10	43.01
sp|P13804|ETFA_HUMAN	Electron transfer flavoprotein subunit alpha, mitochondrial OS=Homo sapiens OX=9606 GN=ETFA PE=1 SV=1	ETFA	80	17	55.85
sp|P34897|GLYM_HUMAN	Serine hydroxymethyltransferase, mitochondrial OS=Homo sapiens OX=9606 GN=SHMT2 PE=1 SV=3	SHMT2	41	17	33.73
sp|P36507|MP2K2_HUMAN	Dual specificity mitogen-activated protein kinase kinase 2 OS=Homo sapiens OX=9606 GN=MAP2K2 PE=1 SV=1	MAP2K2	45	12	32.75
sp|P36543|VATE1_HUMAN	V-type proton ATPase subunit E 1 OS=Homo sapiens OX=9606 GN=ATP6V1E1 PE=1 SV=1	ATP6V1E1	47	13	44.25
sp|P48745|CCN3_HUMAN	CCN family member 3 OS=Homo sapiens OX=9606 GN=CCN3 PE=1 SV=1	CCN3	47	11	33.61
sp|P51884|LUM_HUMAN	Lumican OS=Homo sapiens OX=9606 GN=LUM PE=1 SV=2	LUM	457	16	43.19
sp|P53367|ARFP1_HUMAN	Arfaptin-1 OS=Homo sapiens OX=9606 GN=ARFIP1 PE=1 SV=2	ARFIP1	17	7	22.25
sp|P54802|ANAG_HUMAN	Alpha-N-acetylglucosaminidase OS=Homo sapiens OX=9606 GN=NAGLU PE=1 SV=2	NAGLU	2	2	1.88
sp|P62081|RS7_HUMAN	40S ribosomal protein S7 OS=Homo sapiens OX=9606 GN=RPS7 PE=1 SV=1	RPS7	23	6	23.71
sp|Q15063|POSTN_HUMAN	Periostin OS=Homo sapiens OX=9606 GN=POSTN PE=1 SV=2	POSTN	1101	48	57.3
sp|Q15063-2|POSTN_HUMAN	Isoform 2 of Periostin OS=Homo sapiens OX=9606 GN=POSTN	POSTN	1070	42	55.84
sp|Q15063-3|POSTN_HUMAN	Isoform 3 of Periostin OS=Homo sapiens OX=9606 GN=POSTN	POSTN	1093	47	58.51
sp|Q15063-6|POSTN_HUMAN	Isoform 6 of Periostin OS=Homo sapiens OX=9606 GN=POSTN	POSTN	985	40	55.41
sp|Q16762|THTR_HUMAN	Thiosulfate sulfurtransferase OS=Homo sapiens OX=9606 GN=TST PE=1 SV=4	TST	17	6	20.87
sp|Q53GG5-2|PDLI3_HUMAN	Isoform 2 of PDZ and LIM domain protein 3 OS=Homo sapiens OX=9606 GN=PDLIM3	PDLIM3	176	21	61.71
sp|Q6UXN9|WDR82_HUMAN	WD repeat-containing protein 82 OS=Homo sapiens OX=9606 GN=WDR82 PE=1 SV=1	WDR82	17	10	27.48
sp|Q8NFL0|B3GN7_HUMAN	UDP-GlcNAc:betaGal beta-1,3-N-acetylglucosaminyltransferase 7 OS=Homo sapiens OX=9606 GN=B3GNT7 PE=1 SV=1	B3GNT7	8	3	6.98
sp|Q8TDZ2|MICA1_HUMAN	[F-actin]-monooxygenase MICAL1 OS=Homo sapiens OX=9606 GN=MICAL1 PE=1 SV=2	MICAL1	60	19	19.21
sp|Q96RP7|G3ST4_HUMAN	Galactose-3-O-sulfotransferase 4 OS=Homo sapiens OX=9606 GN=GAL3ST4 PE=1 SV=1	GAL3ST4	7	4	7
sp|Q9H1E3|NUCKS_HUMAN	Nuclear ubiquitous casein and cyclin-dependent kinase substrate 1 OS=Homo sapiens OX=9606 GN=NUCKS1 PE=1 SV=1	NUCKS1	14	4	17.69
sp|Q9NR31|SAR1A_HUMAN	GTP-binding protein SAR1a OS=Homo sapiens OX=9606 GN=SAR1A PE=1 SV=1	SAR1A	50	8	25.25
sp|Q9NTX5|ECHD1_HUMAN	Ethylmalonyl-CoA decarboxylase OS=Homo sapiens OX=9606 GN=ECHDC1 PE=1 SV=2	ECHDC1	14	7	24.1
sp|Q9NVI7-2|ATD3A_HUMAN	Isoform 2 of ATPase family AAA domain-containing protein 3A OS=Homo sapiens OX=9606 GN=ATAD3A	ATAD3A	14	10	17.92
sp|Q9UNN8|EPCR_HUMAN	Endothelial protein C receptor OS=Homo sapiens OX=9606 GN=PROCR PE=1 SV=1	PROCR	2	1	3.78
sp|Q9UNW9|NOVA2_HUMAN	RNA-binding protein Nova-2 OS=Homo sapiens OX=9606 GN=NOVA2 PE=1 SV=1	NOVA2	5	2	4.47
tr|A0A0A7C5C1|A0A0A7C5C1_HUMAN	MHC class II antigen (Fragment) OS=Homo sapiens OX=9606 GN=HLA-DPB1 PE=4 SV=1	HLA-DPB1	4	2	34.48
tr|A0A0A7C645|A0A0A7C645_HUMAN	MHC class II antigen (Fragment) OS=Homo sapiens OX=9606 GN=HLA-DQB1 PE=4 SV=1	HLA-DQB1	1	1	8.99
tr|A0A126LB25|A0A126LB25_HUMAN	Immediate early protein IE2 OS=Homo sapiens OX=9606 GN=U86 PE=4 SV=1	U86	14	4	2.06
tr|A0A1W2PPX7|A0A1W2PPX7_HUMAN	BK channel OS=Homo sapiens OX=9606 GN=KCNMA1 PE=1 SV=1	KCNMA1	19	10	9.18
tr|A0A1W2PRB0|A0A1W2PRB0_HUMAN	BK channel OS=Homo sapiens OX=9606 GN=KCNMA1 PE=1 SV=1	KCNMA1	20	11	10.29
tr|A0A5C2G1U4|A0A5C2G1U4_HUMAN	IGL c2426_light_IGKV1-5_IGKJ1 (Fragment) OS=Homo sapiens OX=9606 PE=2 SV=1	NA	12	3	24.07
tr|A0A5C2G9R2|A0A5C2G9R2_HUMAN	IGH + IGL c453_heavy_IGHV1-24_IGHD3-3_IGHJ6 (Fragment) OS=Homo sapiens OX=9606 PE=2 SV=1	NA	4	1	9.16
tr|A0A5C2GBK8|A0A5C2GBK8_HUMAN	IGH + IGL c586_light_IGLV2-23_IGLJ3 (Fragment) OS=Homo sapiens OX=9606 PE=2 SV=1	NA	3	2	17.27
tr|A0A5C2GZ39|A0A5C2GZ39_HUMAN	IG c1649_light_IGKV3-15_IGKJ2 (Fragment) OS=Homo sapiens OX=9606 PE=2 SV=1	NA	6	1	8.33
tr|A0A5K1TT75|A0A5K1TT75_HUMAN	MHC_II_beta domain-containing protein (Fragment) OS=Homo sapiens OX=9606 PE=4 SV=1	NA	10	1	14.94
tr|B4DJ63|B4DJ63_HUMAN	Serine hydroxymethyltransferase OS=Homo sapiens OX=9606 PE=2 SV=1	NA	36	15	39.42
tr|L0R849|L0R849_HUMAN	2-phospho-D-glycerate hydro-lyase OS=Homo sapiens OX=9606 GN=EDARADD PE=3 SV=1	EDARADD	149	9	11.08
sp|Q14722|KCAB1_HUMAN	Voltage-gated potassium channel subunit beta-1 OS=Homo sapiens OX=9606 GN=KCNAB1 PE=1 SV=1	KCNAB1	17	4	8.59
sp|P11766|ADHX_HUMAN	Alcohol dehydrogenase class-3 OS=Homo sapiens OX=9606 GN=ADH5 PE=1 SV=4	ADH5	270	17	41.44
sp|Q6IQ16|SPOPL_HUMAN	Speckle-type POZ protein-like OS=Homo sapiens OX=9606 GN=SPOPL PE=1 SV=1	SPOPL	5	1	1.53
sp|Q99983|OMD_HUMAN	Osteomodulin OS=Homo sapiens OX=9606 GN=OMD PE=1 SV=1	OMD	37	6	13.54
sp|Q9HB40|RISC_HUMAN	Retinoid-inducible serine carboxypeptidase OS=Homo sapiens OX=9606 GN=SCPEP1 PE=1 SV=1	SCPEP1	17	8	17.92
sp|Q96HS1|PGAM5_HUMAN	Serine/threonine-protein phosphatase PGAM5, mitochondrial OS=Homo sapiens OX=9606 GN=PGAM5 PE=1 SV=2	PGAM5	8	6	18.34
sp|P08243|ASNS_HUMAN	Asparagine synthetase [glutamine-hydrolyzing] OS=Homo sapiens OX=9606 GN=ASNS PE=1 SV=4	ASNS	5	2	3.92
sp|Q5JSL3|DOC11_HUMAN	Dedicator of cytokinesis protein 11 OS=Homo sapiens OX=9606 GN=DOCK11 PE=1 SV=2	DOCK11	7	6	2.94
sp|Q6NUK1|SCMC1_HUMAN	Calcium-binding mitochondrial carrier protein SCaMC-1 OS=Homo sapiens OX=9606 GN=SLC25A24 PE=1 SV=2	SLC25A24	77	20	33.33
sp|Q8NHP8|PLBL2_HUMAN	Putative phospholipase B-like 2 OS=Homo sapiens OX=9606 GN=PLBD2 PE=1 SV=2	PLBD2	7	4	6.62
sp|Q9NZP8|C1RL_HUMAN	Complement C1r subcomponent-like protein OS=Homo sapiens OX=9606 GN=C1RL PE=1 SV=2	C1RL	15	4	9.03
sp|Q9Y333|LSM2_HUMAN	U6 snRNA-associated Sm-like protein LSm2 OS=Homo sapiens OX=9606 GN=LSM2 PE=1 SV=1	LSM2	16	6	73.68
tr|Q9Y3E8|Q9Y3E8_HUMAN	Glyoxalase domain-containing protein 4 OS=Homo sapiens OX=9606 PE=2 SV=1	NA	85	18	30.75
sp|Q8WVM8|SCFD1_HUMAN	Sec1 family domain-containing protein 1 OS=Homo sapiens OX=9606 GN=SCFD1 PE=1 SV=4	SCFD1	28	10	18.85
sp|P09661|RU2A_HUMAN	U2 small nuclear ribonucleoprotein A' OS=Homo sapiens OX=9606 GN=SNRPA1 PE=1 SV=2	SNRPA1	12	5	22.74
tr|A0A5C2G1N6|A0A5C2G1N6_HUMAN	IGL c3052_light_IGKV3-20_IGKJ1 (Fragment) OS=Homo sapiens OX=9606 PE=2 SV=1	NA	5	1	16.67
sp|Q9BZR6|RTN4R_HUMAN	Reticulon-4 receptor OS=Homo sapiens OX=9606 GN=RTN4R PE=1 SV=1	RTN4R	3	1	1.27
tr|A0A5C2FY50|A0A5C2FY50_HUMAN	IGL c1958_light_IGKV1-12_IGKJ4 (Fragment) OS=Homo sapiens OX=9606 PE=2 SV=1	NA	12	2	20.75
tr|A0A5C2GFQ5|A0A5C2GFQ5_HUMAN	IG c28_heavy_IGHV4-39_IGHD3-16_IGHJ5 (Fragment) OS=Homo sapiens OX=9606 PE=2 SV=1	NA	1	1	7.56
sp|O00534|VMA5A_HUMAN	von Willebrand factor A domain-containing protein 5A OS=Homo sapiens OX=9606 GN=VWA5A PE=1 SV=2	VWA5A	35	17	23.03
sp|Q7Z2Z2|EFL1_HUMAN	Elongation factor-like GTPase 1 OS=Homo sapiens OX=9606 GN=EFL1 PE=1 SV=2	EFL1	2	1	0.62
sp|Q9Y4L1|HYOU1_HUMAN	Hypoxia up-regulated protein 1 OS=Homo sapiens OX=9606 GN=HYOU1 PE=1 SV=1	HYOU1	115	28	29.53
sp|P26012|ITB8_HUMAN	Integrin beta-8 OS=Homo sapiens OX=9606 GN=ITGB8 PE=1 SV=1	ITGB8	3	1	0.78
sp|Q15582|BGH3_HUMAN	Transforming growth factor-beta-induced protein ig-h3 OS=Homo sapiens OX=9606 GN=TGFBI PE=1 SV=1	TGFBI	473	44	52.85
sp|Q6UWJ1|TMCO3_HUMAN	Transmembrane and coiled-coil domain-containing protein 3 OS=Homo sapiens OX=9606 GN=TMCO3 PE=1 SV=1	TMCO3	1	1	1.18
sp|P01008|ANT3_HUMAN	Antithrombin-III OS=Homo sapiens OX=9606 GN=SERPINC1 PE=1 SV=1	SERPINC1	225	32	48.27
sp|P06213|INSR_HUMAN	Insulin receptor OS=Homo sapiens OX=9606 GN=INSR PE=1 SV=4	INSR	14	10	5.5
sp|P50238|CRIP1_HUMAN	Cysteine-rich protein 1 OS=Homo sapiens OX=9606 GN=CRIP1 PE=1 SV=3	CRIP1	51	6	75.31
sp|Q8WXW3|PIBF1_HUMAN	Progesterone-induced-blocking factor 1 OS=Homo sapiens OX=9606 GN=PIBF1 PE=1 SV=2	PIBF1	8	1	0.79
sp|Q96BY6|DOC10_HUMAN	Dedicator of cytokinesis protein 10 OS=Homo sapiens OX=9606 GN=DOCK10 PE=1 SV=3	DOCK10	17	6	2.01
sp|Q9BVJ7|DUS23_HUMAN	Dual specificity protein phosphatase 23 OS=Homo sapiens OX=9606 GN=DUSP23 PE=1 SV=1	DUSP23	13	9	67.33
sp|Q9NVI7|ATD3A_HUMAN	ATPase family AAA domain-containing protein 3A OS=Homo sapiens OX=9606 GN=ATAD3A PE=1 SV=2	ATAD3A	12	9	14.98
sp|Q9Y6G5|COMDA_HUMAN	COMM domain-containing protein 10 OS=Homo sapiens OX=9606 GN=COMMD10 PE=1 SV=1	COMMD10	4	3	13.86
sp|P09467|F16P1_HUMAN	Fructose-1,6-bisphosphatase 1 OS=Homo sapiens OX=9606 GN=FBP1 PE=1 SV=5	FBP1	11	4	17.16
sp|O95295|SNAPN_HUMAN	SNARE-associated protein Snapin OS=Homo sapiens OX=9606 GN=SNAPIN PE=1 SV=1	SNAPIN	2	2	12.5
sp|P09110|THIK_HUMAN	3-ketoacyl-CoA thiolase, peroxisomal OS=Homo sapiens OX=9606 GN=ACAA1 PE=1 SV=2	ACAA1	20	6	21.46
sp|Q14376|GALE_HUMAN	UDP-glucose 4-epimerase OS=Homo sapiens OX=9606 GN=GALE PE=1 SV=2	GALE	3	2	4.31
tr|A0A5C2G5J3|A0A5C2G5J3_HUMAN	IGH c210_heavy__IGHV1-69_IGHD3-16_IGHJ6 (Fragment) OS=Homo sapiens OX=9606 PE=2 SV=1	NA	8	3	15.45
tr|B4DX01|B4DX01_HUMAN	Glyoxalase domain-containing protein 4 OS=Homo sapiens OX=9606 PE=2 SV=1	NA	88	18	55.47
sp|P35268|RL22_HUMAN	60S ribosomal protein L22 OS=Homo sapiens OX=9606 GN=RPL22 PE=1 SV=2	RPL22	16	3	23.44
tr|A0A5C2G435|A0A5C2G435_HUMAN	IGL c1063_light_IGKV3-20_IGKJ4 (Fragment) OS=Homo sapiens OX=9606 PE=2 SV=1	NA	4	1	8.41
sp|O15305|PMM2_HUMAN	Phosphomannomutase 2 OS=Homo sapiens OX=9606 GN=PMM2 PE=1 SV=1	PMM2	13	7	24.39
sp|P05198|IF2A_HUMAN	Eukaryotic translation initiation factor 2 subunit 1 OS=Homo sapiens OX=9606 GN=EIF2S1 PE=1 SV=3	EIF2S1	59	17	54.92
sp|P17900|SAP3_HUMAN	Ganglioside GM2 activator OS=Homo sapiens OX=9606 GN=GM2A PE=1 SV=4	GM2A	15	4	16.06
sp|P36405|ARL3_HUMAN	ADP-ribosylation factor-like protein 3 OS=Homo sapiens OX=9606 GN=ARL3 PE=1 SV=2	ARL3	33	7	54.39
sp|P19971|TYPH_HUMAN	Thymidine phosphorylase OS=Homo sapiens OX=9606 GN=TYMP PE=1 SV=2	TYMP	54	16	38.38
sp|P21796|VDAC1_HUMAN	Voltage-dependent anion-selective channel protein 1 OS=Homo sapiens OX=9606 GN=VDAC1 PE=1 SV=2	VDAC1	146	17	72.79
sp|Q8N9N7|LRC57_HUMAN	Leucine-rich repeat-containing protein 57 OS=Homo sapiens OX=9606 GN=LRRC57 PE=1 SV=1	LRRC57	17	7	29.29
sp|Q9UGI8|TES_HUMAN	Testin OS=Homo sapiens OX=9606 GN=TES PE=1 SV=1	TES	107	27	51.31
tr|A0A5C2G9J0|A0A5C2G9J0_HUMAN	IGH + IGL c510_heavy_IGHV4-39_IGHD2-21_IGHJ4 (Fragment) OS=Homo sapiens OX=9606 PE=2 SV=1	NA	2	1	10.48
sp|P05155|IC1_HUMAN	Plasma protease C1 inhibitor OS=Homo sapiens OX=9606 GN=SERPING1 PE=1 SV=2	SERPING1	226	22	30.4
sp|P24821|TENA_HUMAN	Tenascin OS=Homo sapiens OX=9606 GN=TNC PE=1 SV=3	TNC	692	79	41.21
sp|P36957|ODO2_HUMAN	Dihydrolipoyllysine-residue succinyltransferase component of 2-oxoglutarate dehydrogenase complex, mitochondrial OS=Homo sapiens OX=9606 GN=DLST PE=1 SV=4	DLST	83	14	27.37
sp|Q9HC38|GLOD4_HUMAN	Glyoxalase domain-containing protein 4 OS=Homo sapiens OX=9606 GN=GLOD4 PE=1 SV=1	GLOD4	85	17	45.69
sp|Q9NZK5|ADA2_HUMAN	Adenosine deaminase 2 OS=Homo sapiens OX=9606 GN=ADA2 PE=1 SV=2	ADA2	4	4	8.41
tr|Q4LE33|Q4LE33_HUMAN	TNC variant protein (Fragment) OS=Homo sapiens OX=9606 GN=TNC variant protein PE=2 SV=1	TNC	710	81	42.01
sp|P35914|HMGCL_HUMAN	Hydroxymethylglutaryl-CoA lyase, mitochondrial OS=Homo sapiens OX=9606 GN=HMGCL PE=1 SV=2	HMGCL	25	8	23.08
sp|P62256|UBE2H_HUMAN	Ubiquitin-conjugating enzyme E2 H OS=Homo sapiens OX=9606 GN=UBE2H PE=1 SV=1	UBE2H	8	4	25.14
sp|Q9NZU5|LMCD1_HUMAN	LIM and cysteine-rich domains protein 1 OS=Homo sapiens OX=9606 GN=LMCD1 PE=1 SV=1	LMCD1	195	33	79.45
sp|Q9UI09|NDUAC_HUMAN	NADH dehydrogenase [ubiquinone] 1 alpha subcomplex subunit 12 OS=Homo sapiens OX=9606 GN=NDUFA12 PE=1 SV=1	NDUFA12	11	4	26.89
sp|P36542|ATPG_HUMAN	ATP synthase subunit gamma, mitochondrial OS=Homo sapiens OX=9606 GN=ATP5F1C PE=1 SV=1	ATP5F1C	101	17	39.26
sp|P63279|UBC9_HUMAN	SUMO-conjugating enzyme UBC9 OS=Homo sapiens OX=9606 GN=UBE2I PE=1 SV=1	UBE2I	12	5	25.95
sp|P82932|RT06_HUMAN	28S ribosomal protein S6, mitochondrial OS=Homo sapiens OX=9606 GN=MRPS6 PE=1 SV=3	MRPS6	1	1	4.8
sp|Q3ZCQ8|TIM50_HUMAN	Mitochondrial import inner membrane translocase subunit TIM50 OS=Homo sapiens OX=9606 GN=TIMM50 PE=1 SV=2	TIMM50	8	4	12.75
sp|Q53GG5|PDLI3_HUMAN	PDZ and LIM domain protein 3 OS=Homo sapiens OX=9606 GN=PDLIM3 PE=1 SV=1	PDLIM3	119	15	37.91
sp|Q68BL8|OLM2B_HUMAN	Olfactomedin-like protein 2B OS=Homo sapiens OX=9606 GN=OLFML2B PE=2 SV=2	OLFML2B	5	2	3.07
sp|Q9UL15|BAG5_HUMAN	BAG family molecular chaperone regulator 5 OS=Homo sapiens OX=9606 GN=BAG5 PE=1 SV=1	BAG5	5	2	3.36
tr|A0A5C2GAW8|A0A5C2GAW8_HUMAN	IGL c3533_light_IGKV4-1_IGKJ3 (Fragment) OS=Homo sapiens OX=9606 PE=2 SV=1	NA	2	1	10.62
sp|P22392|NDKB_HUMAN	Nucleoside diphosphate kinase B OS=Homo sapiens OX=9606 GN=NME2 PE=1 SV=1	NME2	117	11	68.42
sp|P55774|CCL18_HUMAN	C-C motif chemokine 18 OS=Homo sapiens OX=9606 GN=CCL18 PE=1 SV=1	CCL18	14	5	58.42
sp|Q86TU7|SETD3_HUMAN	Actin-histidine N-methyltransferase OS=Homo sapiens OX=9606 GN=SETD3 PE=1 SV=1	SETD3	3	3	4.55
sp|P24821-5|TENA_HUMAN	Isoform 5 of Tenascin OS=Homo sapiens OX=9606 GN=TNC	TNC	612	70	49
sp|Q86SZ2|TPC6B_HUMAN	Trafficking protein particle complex subunit 6B OS=Homo sapiens OX=9606 GN=TRAPPC6B PE=1 SV=1	TRAPPC6B	5	4	24.05
sp|Q9Y5X3|SNX5_HUMAN	Sorting nexin-5 OS=Homo sapiens OX=9606 GN=SNX5 PE=1 SV=1	SNX5	57	18	40.35
tr|A0A5C2FYH2|A0A5C2FYH2_HUMAN	IGL c1704_light_IGLV3-19_IGLJ2 (Fragment) OS=Homo sapiens OX=9606 PE=2 SV=1	NA	6	1	8.26
sp|P49590|SYHM_HUMAN	Histidine--tRNA ligase, mitochondrial OS=Homo sapiens OX=9606 GN=HARS2 PE=1 SV=1	HARS2	18	7	12.45
sp|A0A0B4J1V2|HV226_HUMAN	Immunoglobulin heavy variable 2-26 OS=Homo sapiens OX=9606 GN=IGHV2-26 PE=3 SV=1	IGHV2-26	3	1	5.88
sp|P35442|TSP2_HUMAN	Thrombospondin-2 OS=Homo sapiens OX=9606 GN=THBS2 PE=1 SV=2	THBS2	365	45	37.29
sp|Q15124|PGM5_HUMAN	Phosphoglucomutase-like protein 5 OS=Homo sapiens OX=9606 GN=PGM5 PE=1 SV=2	PGM5	355	39	60.49
sp|Q15084|PDIA6_HUMAN	Protein disulfide-isomerase A6 OS=Homo sapiens OX=9606 GN=PDIA6 PE=1 SV=1	PDIA6	94	19	39.09
sp|P16035|TIMP2_HUMAN	Metalloproteinase inhibitor 2 OS=Homo sapiens OX=9606 GN=TIMP2 PE=1 SV=2	TIMP2	31	9	29.54
tr|Q6ICF3|Q6ICF3_HUMAN	CB5E3.2 protein OS=Homo sapiens OX=9606 GN=cB5E3.2 PE=2 SV=1	cB5E3	2	2	6.43
sp|O43615|TIM44_HUMAN	Mitochondrial import inner membrane translocase subunit TIM44 OS=Homo sapiens OX=9606 GN=TIMM44 PE=1 SV=2	TIMM44	11	7	17.48
sp|O95521|PRAM1_HUMAN	PRAME family member 1 OS=Homo sapiens OX=9606 GN=PRAMEF1 PE=2 SV=3	PRAMEF1	6	2	4.22
sp|P05937|CALB1_HUMAN	Calbindin OS=Homo sapiens OX=9606 GN=CALB1 PE=1 SV=2	CALB1	46	14	44.83
sp|P07205|PGK2_HUMAN	Phosphoglycerate kinase 2 OS=Homo sapiens OX=9606 GN=PGK2 PE=1 SV=3	PGK2	124	8	16.31
sp|P19784|CSK22_HUMAN	Casein kinase II subunit alpha' OS=Homo sapiens OX=9606 GN=CSNK2A2 PE=1 SV=1	CSNK2A2	16	9	25.43
sp|P24821-6|TENA_HUMAN	Isoform 6 of Tenascin OS=Homo sapiens OX=9606 GN=TNC	TNC	559	65	47.7
sp|P31937|3HIDH_HUMAN	3-hydroxyisobutyrate dehydrogenase, mitochondrial OS=Homo sapiens OX=9606 GN=HIBADH PE=1 SV=2	HIBADH	63	12	40.77
sp|P55084|ECHB_HUMAN	Trifunctional enzyme subunit beta, mitochondrial OS=Homo sapiens OX=9606 GN=HADHB PE=1 SV=3	HADHB	160	26	46.62
sp|P61011|SRP54_HUMAN	Signal recognition particle 54 kDa protein OS=Homo sapiens OX=9606 GN=SRP54 PE=1 SV=1	SRP54	9	6	10.52
sp|Q10471|GALT2_HUMAN	Polypeptide N-acetylgalactosaminyltransferase 2 OS=Homo sapiens OX=9606 GN=GALNT2 PE=1 SV=1	GALNT2	10	6	9.28
sp|Q14683|SMC1A_HUMAN	Structural maintenance of chromosomes protein 1A OS=Homo sapiens OX=9606 GN=SMC1A PE=1 SV=2	SMC1A	37	23	15.73
sp|Q8TD55|PKHO2_HUMAN	Pleckstrin homology domain-containing family O member 2 OS=Homo sapiens OX=9606 GN=PLEKHO2 PE=1 SV=1	PLEKHO2	9	5	10.82
sp|Q9HB90|RRAGC_HUMAN	Ras-related GTP-binding protein C OS=Homo sapiens OX=9606 GN=RRAGC PE=1 SV=1	RRAGC	22	8	19.8
sp|Q9NXG2|THUM1_HUMAN	THUMP domain-containing protein 1 OS=Homo sapiens OX=9606 GN=THUMPD1 PE=1 SV=2	THUMPD1	16	8	19.55
tr|A0A5C2GZG9|A0A5C2GZG9_HUMAN	IG c1078_light_IGKV1-27_IGKJ3 (Fragment) OS=Homo sapiens OX=9606 PE=2 SV=1	NA	3	1	14.02
tr|S6AWE3|S6AWE3_HUMAN	IgG L chain OS=Homo sapiens OX=9606 PE=2 SV=1	NA	171	4	22.16
tr|A0A5C2G9G5|A0A5C2G9G5_HUMAN	IGH + IGL c480_heavy_IGHV4-4_IGHD2-15_IGHJ6 (Fragment) OS=Homo sapiens OX=9606 PE=2 SV=1	NA	2	1	6.82
sp|O15116|LSM1_HUMAN	U6 snRNA-associated Sm-like protein LSm1 OS=Homo sapiens OX=9606 GN=LSM1 PE=1 SV=1	LSM1	3	2	9.77
sp|Q8NBI5|S43A3_HUMAN	Solute carrier family 43 member 3 OS=Homo sapiens OX=9606 GN=SLC43A3 PE=1 SV=2	SLC43A3	11	4	5.7
sp|Q8TBF2|PXL2B_HUMAN	Prostamide/prostaglandin F synthase OS=Homo sapiens OX=9606 GN=PRXL2B PE=1 SV=1	PRXL2B	7	3	11.11
tr|A0A5C2G619|A0A5C2G619_HUMAN	IGH c12_heavy__IGHV1-69_IGHD1-26_IGHJ4 (Fragment) OS=Homo sapiens OX=9606 PE=2 SV=1	NA	5	1	5.78
tr|B4E1W8|B4E1W8_HUMAN	cDNA FLJ60213, highly similar to Tenascin OS=Homo sapiens OX=9606 PE=2 SV=1	NA	280	35	43.8
sp|Q9UBE0|SAE1_HUMAN	SUMO-activating enzyme subunit 1 OS=Homo sapiens OX=9606 GN=SAE1 PE=1 SV=1	SAE1	38	16	41.33
sp|P10915|HPLN1_HUMAN	Hyaluronan and proteoglycan link protein 1 OS=Homo sapiens OX=9606 GN=HAPLN1 PE=2 SV=2	HAPLN1	22	10	27.4
sp|Q07955|SRSF1_HUMAN	Serine/arginine-rich splicing factor 1 OS=Homo sapiens OX=9606 GN=SRSF1 PE=1 SV=2	SRSF1	56	10	46.77
sp|Q6NVY1|HIBCH_HUMAN	3-hydroxyisobutyryl-CoA hydrolase, mitochondrial OS=Homo sapiens OX=9606 GN=HIBCH PE=1 SV=2	HIBCH	39	10	25.91
tr|A0A4P8J9P8|A0A4P8J9P8_HUMAN	IgK_IGKV1-39 (Fragment) OS=Homo sapiens OX=9606 PE=2 SV=1	NA	144	3	22.43
sp|O75431|MTX2_HUMAN	Metaxin-2 OS=Homo sapiens OX=9606 GN=MTX2 PE=1 SV=1	MTX2	12	3	12.93
sp|P06733|ENOA_HUMAN	Alpha-enolase OS=Homo sapiens OX=9606 GN=ENO1 PE=1 SV=2	ENO1	706	37	70.27
sp|P33151|CADH5_HUMAN	Cadherin-5 OS=Homo sapiens OX=9606 GN=CDH5 PE=1 SV=5	CDH5	3	3	4.08
sp|P55058|PLTP_HUMAN	Phospholipid transfer protein OS=Homo sapiens OX=9606 GN=PLTP PE=1 SV=1	PLTP	146	17	25.35
sp|P83111|LACTB_HUMAN	Serine beta-lactamase-like protein LACTB, mitochondrial OS=Homo sapiens OX=9606 GN=LACTB PE=1 SV=2	LACTB	18	9	15.72
sp|Q70IA6|MOB2_HUMAN	MOB kinase activator 2 OS=Homo sapiens OX=9606 GN=MOB2 PE=1 SV=1	MOB2	18	4	14.35
sp|Q9Y2U8|MAN1_HUMAN	Inner nuclear membrane protein Man1 OS=Homo sapiens OX=9606 GN=LEMD3 PE=1 SV=2	LEMD3	2	2	2.74
sp|Q8NBJ5|GT251_HUMAN	Procollagen galactosyltransferase 1 OS=Homo sapiens OX=9606 GN=COLGALT1 PE=1 SV=1	COLGALT1	22	11	15.92
sp|O00401|WASL_HUMAN	Neural Wiskott-Aldrich syndrome protein OS=Homo sapiens OX=9606 GN=WASL PE=1 SV=2	WASL	14	8	17.03
sp|O43760|SNG2_HUMAN	Synaptogyrin-2 OS=Homo sapiens OX=9606 GN=SYNGR2 PE=1 SV=1	SYNGR2	13	4	16.07
sp|P00352|AL1A1_HUMAN	Retinal dehydrogenase 1 OS=Homo sapiens OX=9606 GN=ALDH1A1 PE=1 SV=2	ALDH1A1	195	24	49.9
sp|P01857|IGHG1_HUMAN	Immunoglobulin heavy constant gamma 1 OS=Homo sapiens OX=9606 GN=IGHG1 PE=1 SV=1	IGHG1	822	20	68.18
sp|P09871|C1S_HUMAN	Complement C1s subcomponent OS=Homo sapiens OX=9606 GN=C1S PE=1 SV=1	C1S	129	26	41.42
sp|P22830|HEMH_HUMAN	Ferrochelatase, mitochondrial OS=Homo sapiens OX=9606 GN=FECH PE=1 SV=2	FECH	13	8	21.51
sp|P23229|ITA6_HUMAN	Integrin alpha-6 OS=Homo sapiens OX=9606 GN=ITGA6 PE=1 SV=5	ITGA6	26	15	13.45
sp|P41223|BUD31_HUMAN	Protein BUD31 homolog OS=Homo sapiens OX=9606 GN=BUD31 PE=1 SV=2	BUD31	2	2	13.19
sp|P42765|THIM_HUMAN	3-ketoacyl-CoA thiolase, mitochondrial OS=Homo sapiens OX=9606 GN=ACAA2 PE=1 SV=2	ACAA2	62	15	43.83
sp|P51665|PSMD7_HUMAN	26S proteasome non-ATPase regulatory subunit 7 OS=Homo sapiens OX=9606 GN=PSMD7 PE=1 SV=2	PSMD7	15	7	23.46
sp|Q16851|UGPA_HUMAN	UTP--glucose-1-phosphate uridylyltransferase OS=Homo sapiens OX=9606 GN=UGP2 PE=1 SV=5	UGP2	144	28	50.2
sp|Q8N4T8|CBR4_HUMAN	Carbonyl reductase family member 4 OS=Homo sapiens OX=9606 GN=CBR4 PE=1 SV=3	CBR4	5	3	13.92
sp|Q96C36|P5CR2_HUMAN	Pyrroline-5-carboxylate reductase 2 OS=Homo sapiens OX=9606 GN=PYCR2 PE=1 SV=1	PYCR2	1	1	2.19
sp|Q96DE0|NUD16_HUMAN	U8 snoRNA-decapping enzyme OS=Homo sapiens OX=9606 GN=NUDT16 PE=1 SV=2	NUDT16	13	7	33.33
sp|Q9BUP3|HTAI2_HUMAN	Oxidoreductase HTATIP2 OS=Homo sapiens OX=9606 GN=HTATIP2 PE=1 SV=2	HTATIP2	11	5	21.07
sp|Q9H3U7|SMOC2_HUMAN	SPARC-related modular calcium-binding protein 2 OS=Homo sapiens OX=9606 GN=SMOC2 PE=1 SV=2	SMOC2	33	10	23.77
sp|Q9H7Z7|PGES2_HUMAN	Prostaglandin E synthase 2 OS=Homo sapiens OX=9606 GN=PTGES2 PE=1 SV=1	PTGES2	11	6	16.45
sp|Q9UI26|IPO11_HUMAN	Importin-11 OS=Homo sapiens OX=9606 GN=IPO11 PE=1 SV=1	IPO11	1	1	1.44
sp|Q9UPT5|EXOC7_HUMAN	Exocyst complex component 7 OS=Homo sapiens OX=9606 GN=EXOC7 PE=1 SV=3	EXOC7	32	15	23.67
tr|A0A5C2G6Z1|A0A5C2G6Z1_HUMAN	IGL c3467_light_IGKV3-15_IGKJ2 (Fragment) OS=Homo sapiens OX=9606 PE=2 SV=1	NA	2	1	8.33
tr|A8K008|A8K008_HUMAN	Uncharacterized protein OS=Homo sapiens OX=9606 PE=2 SV=1	NA	829	22	52.75
tr|Q6MZQ6|Q6MZQ6_HUMAN	Uncharacterized protein DKFZp686G11190 OS=Homo sapiens OX=9606 GN=DKFZp686G11190 PE=2 SV=1	DKFZp686G11190	814	19	45.05
tr|Q9NW63|Q9NW63_HUMAN	V-type proton ATPase subunit D OS=Homo sapiens OX=9606 PE=2 SV=1	NA	11	4	31.11
tr|A0A5C2GM71|A0A5C2GM71_HUMAN	IG c1002_light_IGKV3-20_IGKJ4 (Fragment) OS=Homo sapiens OX=9606 PE=2 SV=1	NA	4	1	16.67
sp|Q99542|MMP19_HUMAN	Matrix metalloproteinase-19 OS=Homo sapiens OX=9606 GN=MMP19 PE=1 SV=1	MMP19	13	5	9.45
sp|Q14919|NC2A_HUMAN	Dr1-associated corepressor OS=Homo sapiens OX=9606 GN=DRAP1 PE=1 SV=3	DRAP1	3	1	5.37
sp|Q6P158|DHX57_HUMAN	Putative ATP-dependent RNA helicase DHX57 OS=Homo sapiens OX=9606 GN=DHX57 PE=1 SV=2	DHX57	4	2	1.23
tr|A0A5C2FWX9|A0A5C2FWX9_HUMAN	IGL c1459_light_IGKV1-33_IGKJ3 (Fragment) OS=Homo sapiens OX=9606 PE=2 SV=1	NA	15	2	16.82
sp|Q9C0I3|CCSE1_HUMAN	Serine-rich coiled-coil domain-containing protein 1 OS=Homo sapiens OX=9606 GN=CCSER1 PE=1 SV=2	CCSER1	2	1	0.78
tr|Q6N095|Q6N095_HUMAN	Uncharacterized protein OS=Homo sapiens OX=9606 GN=DKFZp686K03196 PE=1 SV=1	DKFZp686K03196	733	18	39.79
sp|P04070|PROC_HUMAN	Vitamin K-dependent protein C OS=Homo sapiens OX=9606 GN=PROC PE=1 SV=1	PROC	2	1	1.74
sp|P56181-2|NDUV3_HUMAN	Isoform 2 of NADH dehydrogenase [ubiquinone] flavoprotein 3, mitochondrial OS=Homo sapiens OX=9606 GN=NDUFV3	NDUFV3	6	4	9.94
sp|Q7Z6J0|SH3R1_HUMAN	E3 ubiquitin-protein ligase SH3RF1 OS=Homo sapiens OX=9606 GN=SH3RF1 PE=1 SV=2	SH3RF1	1	1	0.79
sp|P10619|PPGB_HUMAN	Lysosomal protective protein OS=Homo sapiens OX=9606 GN=CTSA PE=1 SV=2	CTSA	35	10	18.96
sp|A4D1E9|GTPBA_HUMAN	GTP-binding protein 10 OS=Homo sapiens OX=9606 GN=GTPBP10 PE=1 SV=1	GTPBP10	1	1	1.55
sp|O00193|SMAP_HUMAN	Small acidic protein OS=Homo sapiens OX=9606 GN=SMAP PE=1 SV=1	SMAP	12	4	20.22
sp|O15068|MCF2L_HUMAN	Guanine nucleotide exchange factor DBS OS=Homo sapiens OX=9606 GN=MCF2L PE=1 SV=2	MCF2L	2	1	0.53
sp|O43837|IDH3B_HUMAN	Isocitrate dehydrogenase [NAD] subunit beta, mitochondrial OS=Homo sapiens OX=9606 GN=IDH3B PE=1 SV=2	IDH3B	49	13	35.84
sp|O60568|PLOD3_HUMAN	Multifunctional procollagen lysine hydroxylase and glycosyltransferase LH3 OS=Homo sapiens OX=9606 GN=PLOD3 PE=1 SV=1	PLOD3	8	5	7.99
sp|O75129|ASTN2_HUMAN	Astrotactin-2 OS=Homo sapiens OX=9606 GN=ASTN2 PE=1 SV=2	ASTN2	1	1	0.52
sp|P06280|AGAL_HUMAN	Alpha-galactosidase A OS=Homo sapiens OX=9606 GN=GLA PE=1 SV=1	GLA	4	2	5.36
sp|P22695|QCR2_HUMAN	Cytochrome b-c1 complex subunit 2, mitochondrial OS=Homo sapiens OX=9606 GN=UQCRC2 PE=1 SV=3	UQCRC2	151	24	56.29
sp|Q16647|PTGIS_HUMAN	Prostacyclin synthase OS=Homo sapiens OX=9606 GN=PTGIS PE=1 SV=1	PTGIS	137	21	41.4
sp|Q86X83|COMD2_HUMAN	COMM domain-containing protein 2 OS=Homo sapiens OX=9606 GN=COMMD2 PE=1 SV=2	COMMD2	5	2	7.54
sp|Q99571|P2RX4_HUMAN	P2X purinoceptor 4 OS=Homo sapiens OX=9606 GN=P2RX4 PE=1 SV=2	P2RX4	1	1	2.06
sp|Q9P032|NDUF4_HUMAN	NADH dehydrogenase [ubiquinone] 1 alpha subcomplex assembly factor 4 OS=Homo sapiens OX=9606 GN=NDUFAF4 PE=1 SV=1	NDUFAF4	4	3	13.14
tr|A0A0B7NNM1|A0A0B7NNM1_HUMAN	MHC class I antigen OS=Homo sapiens OX=9606 GN=HLA-C PE=3 SV=1	HLA-C	14	4	15.59
tr|A0A2H4FZ19|A0A2H4FZ19_HUMAN	MHC class I antigen (Fragment) OS=Homo sapiens OX=9606 GN=HLA-B PE=3 SV=1	HLA-B	4	2	9.94
tr|A0A5C2FY22|A0A5C2FY22_HUMAN	IGL c1130_light_IGKV3-15_IGKJ1 (Fragment) OS=Homo sapiens OX=9606 PE=2 SV=1	NA	3	1	8.41
tr|A0A5C2FYX4|A0A5C2FYX4_HUMAN	IGL c855_light_IGLV1-40_IGLJ3 (Fragment) OS=Homo sapiens OX=9606 PE=2 SV=1	NA	4	1	14.68
tr|A0A5C2G6R6|A0A5C2G6R6_HUMAN	IGL c2123_light_IGKV2D-24_IGKJ1 (Fragment) OS=Homo sapiens OX=9606 PE=2 SV=1	NA	3	1	21.43
tr|A0A5C2G7W7|A0A5C2G7W7_HUMAN	IGL c457_light_IGLV6-57_IGLJ2 (Fragment) OS=Homo sapiens OX=9606 PE=2 SV=1	NA	1	1	11.82
tr|A0A5C2G8W0|A0A5C2G8W0_HUMAN	IGH c374_heavy__IGHV1-69_IGHD2-15_IGHJ6 (Fragment) OS=Homo sapiens OX=9606 PE=2 SV=1	NA	8	2	16.92
tr|A0A5C2GB84|A0A5C2GB84_HUMAN	IGH + IGL c462_light_IGLV1-44_IGLJ3 (Fragment) OS=Homo sapiens OX=9606 PE=2 SV=1	NA	1	1	8.18
tr|A0A5C2GIW3|A0A5C2GIW3_HUMAN	IG c611_heavy_IGHV1-69_IGHD3-10_IGHJ3 (Fragment) OS=Homo sapiens OX=9606 PE=2 SV=1	NA	1	1	5.6
tr|A0A5C2GIY9|A0A5C2GIY9_HUMAN	IG c658_light_IGKV3-15_IGKJ4 (Fragment) OS=Homo sapiens OX=9606 PE=2 SV=1	NA	5	2	13.89
tr|A0A5C2GJR5|A0A5C2GJR5_HUMAN	IG c837_light_IGKV1-39_IGKJ2 (Fragment) OS=Homo sapiens OX=9606 PE=2 SV=1	NA	10	2	16.82
tr|Q6N094|Q6N094_HUMAN	Uncharacterized protein DKFZp686O01196 OS=Homo sapiens OX=9606 GN=DKFZp686O01196 PE=2 SV=1	DKFZp686O01196	657	15	40.83
tr|Q7Z351|Q7Z351_HUMAN	Uncharacterized protein DKFZp686N02209 OS=Homo sapiens OX=9606 GN=DKFZp686N02209 PE=2 SV=1	DKFZp686N02209	618	13	39.21
sp|Q567U6|CCD93_HUMAN	Coiled-coil domain-containing protein 93 OS=Homo sapiens OX=9606 GN=CCDC93 PE=1 SV=2	CCDC93	12	9	15.21
sp|O15123|ANGP2_HUMAN	Angiopoietin-2 OS=Homo sapiens OX=9606 GN=ANGPT2 PE=1 SV=1	ANGPT2	30	14	26.01
sp|P40261|NNMT_HUMAN	Nicotinamide N-methyltransferase OS=Homo sapiens OX=9606 GN=NNMT PE=1 SV=1	NNMT	55	9	34.85
sp|P50502|F10A1_HUMAN	Hsc70-interacting protein OS=Homo sapiens OX=9606 GN=ST13 PE=1 SV=2	ST13	144	20	38.48
sp|P51668|UB2D1_HUMAN	Ubiquitin-conjugating enzyme E2 D1 OS=Homo sapiens OX=9606 GN=UBE2D1 PE=1 SV=1	UBE2D1	11	4	28.57
sp|Q15365|PCBP1_HUMAN	Poly(rC)-binding protein 1 OS=Homo sapiens OX=9606 GN=PCBP1 PE=1 SV=2	PCBP1	121	19	54.21
sp|Q9ULC4|MCTS1_HUMAN	Malignant T-cell-amplified sequence 1 OS=Homo sapiens OX=9606 GN=MCTS1 PE=1 SV=1	MCTS1	17	5	32.04
sp|Q9ULZ3|ASC_HUMAN	Apoptosis-associated speck-like protein containing a CARD OS=Homo sapiens OX=9606 GN=PYCARD PE=1 SV=2	PYCARD	12	4	20.51
sp|Q9UMS0|NFU1_HUMAN	NFU1 iron-sulfur cluster scaffold homolog, mitochondrial OS=Homo sapiens OX=9606 GN=NFU1 PE=1 SV=2	NFU1	6	5	24.01
tr|A0A1L2BU48|A0A1L2BU48_HUMAN	Anti-staphylococcal enterotoxin A heavy chain variable region (Fragment) OS=Homo sapiens OX=9606 PE=2 SV=1	NA	4	1	5.98
tr|A0A5C2GBR2|A0A5C2GBR2_HUMAN	IGH + IGL c545_light_IGLV1-47_IGLJ3 (Fragment) OS=Homo sapiens OX=9606 PE=2 SV=1	NA	2	1	9.09
tr|A0A5H2UY30|A0A5H2UY30_HUMAN	MHC class II antigen (Fragment) OS=Homo sapiens OX=9606 GN=HLA-DPB1 PE=4 SV=1	HLA-DPB1	5	1	3.72
sp|P38919|IF4A3_HUMAN	Eukaryotic initiation factor 4A-III OS=Homo sapiens OX=9606 GN=EIF4A3 PE=1 SV=4	EIF4A3	39	12	20.68
sp|P23368|MAOM_HUMAN	NAD-dependent malic enzyme, mitochondrial OS=Homo sapiens OX=9606 GN=ME2 PE=1 SV=1	ME2	29	13	22.43
sp|Q9Y3A5|SBDS_HUMAN	Ribosome maturation protein SBDS OS=Homo sapiens OX=9606 GN=SBDS PE=1 SV=4	SBDS	106	17	55.2
sp|O00182|LEG9_HUMAN	Galectin-9 OS=Homo sapiens OX=9606 GN=LGALS9 PE=1 SV=2	LGALS9	3	2	5.63
sp|P12109|CO6A1_HUMAN	Collagen alpha-1(VI) chain OS=Homo sapiens OX=9606 GN=COL6A1 PE=1 SV=3	COL6A1	861	42	43.87
sp|P33908|MA1A1_HUMAN	Mannosyl-oligosaccharide 1,2-alpha-mannosidase IA OS=Homo sapiens OX=9606 GN=MAN1A1 PE=1 SV=3	MAN1A1	26	8	11.49
sp|P54577|SYYC_HUMAN	Tyrosine--tRNA ligase, cytoplasmic OS=Homo sapiens OX=9606 GN=YARS1 PE=1 SV=4	YARS1	116	29	50.57
sp|P62633|CNBP_HUMAN	Cellular nucleic acid-binding protein OS=Homo sapiens OX=9606 GN=CNBP PE=1 SV=1	CNBP	12	6	38.98
sp|Q6BCY4|NB5R2_HUMAN	NADH-cytochrome b5 reductase 2 OS=Homo sapiens OX=9606 GN=CYB5R2 PE=1 SV=1	CYB5R2	27	8	35.14
sp|Q6ZUB1|S31E1_HUMAN	Spermatogenesis-associated protein 31E1 OS=Homo sapiens OX=9606 GN=SPATA31E1 PE=2 SV=2	SPATA31E1	2	2	0.83
sp|Q8TB92|HMGC2_HUMAN	3-hydroxy-3-methylglutaryl-CoA lyase, cytoplasmic OS=Homo sapiens OX=9606 GN=HMGCLL1 PE=1 SV=3	HMGCLL1	6	3	5.68
sp|Q9HCE5|MET14_HUMAN	N6-adenosine-methyltransferase non-catalytic subunit OS=Homo sapiens OX=9606 GN=METTL14 PE=1 SV=2	METTL14	4	2	2.63
tr|A0A5C2G349|A0A5C2G349_HUMAN	IGL c3539_light_IGKV3-15_IGKJ2 (Fragment) OS=Homo sapiens OX=9606 PE=2 SV=1	NA	3	1	5.82
tr|D3DUW5|D3DUW5_HUMAN	Dynamin-1-like protein OS=Homo sapiens OX=9606 GN=DNM1L PE=3 SV=1	DNM1L	76	23	28.64
sp|Q8N6T3|ARFG1_HUMAN	ADP-ribosylation factor GTPase-activating protein 1 OS=Homo sapiens OX=9606 GN=ARFGAP1 PE=1 SV=2	ARFGAP1	5	3	5.66
sp|Q9NR99|MXRA5_HUMAN	Matrix-remodeling-associated protein 5 OS=Homo sapiens OX=9606 GN=MXRA5 PE=1 SV=3	MXRA5	43	19	6.72
sp|O00483|NDUA4_HUMAN	Cytochrome c oxidase subunit NDUFA4 OS=Homo sapiens OX=9606 GN=NDUFA4 PE=1 SV=1	NDUFA4	24	5	55.55
sp|P45973|CBX5_HUMAN	Chromobox protein homolog 5 OS=Homo sapiens OX=9606 GN=CBX5 PE=1 SV=1	CBX5	3	2	8.9
sp|Q02750|MP2K1_HUMAN	Dual specificity mitogen-activated protein kinase kinase 1 OS=Homo sapiens OX=9606 GN=MAP2K1 PE=1 SV=2	MAP2K1	65	13	36.39
sp|Q86VW2|ARHGP_HUMAN	Rho guanine nucleotide exchange factor 25 OS=Homo sapiens OX=9606 GN=ARHGEF25 PE=1 SV=2	ARHGEF25	2	2	3.28
tr|A0A5C2G6C2|A0A5C2G6C2_HUMAN	IGH c546_heavy__IGHV1-46_IGHD3-10_IGHJ5 (Fragment) OS=Homo sapiens OX=9606 PE=2 SV=1	NA	3	1	8.59
sp|P06727|APOA4_HUMAN	Apolipoprotein A-IV OS=Homo sapiens OX=9606 GN=APOA4 PE=1 SV=4	APOA4	271	31	66.16
sp|Q99715|COCA1_HUMAN	Collagen alpha-1(XII) chain OS=Homo sapiens OX=9606 GN=COL12A1 PE=1 SV=2	COL12A1	1287	153	50.96
sp|Q96S44|PRPK_HUMAN	EKC/KEOPS complex subunit TP53RK OS=Homo sapiens OX=9606 GN=TP53RK PE=1 SV=2	TP53RK	2	1	3.56
sp|P42704|LPPRC_HUMAN	Leucine-rich PPR motif-containing protein, mitochondrial OS=Homo sapiens OX=9606 GN=LRPPRC PE=1 SV=3	LRPPRC	110	43	29.48
sp|Q9Y224|RTRAF_HUMAN	RNA transcription, translation and transport factor protein OS=Homo sapiens OX=9606 GN=RTRAF PE=1 SV=1	RTRAF	50	13	52.87
sp|O15162|PLS1_HUMAN	Phospholipid scramblase 1 OS=Homo sapiens OX=9606 GN=PLSCR1 PE=1 SV=1	PLSCR1	5	2	5.35
sp|Q9H7C4|SYNCI_HUMAN	Syncoilin OS=Homo sapiens OX=9606 GN=SYNC PE=1 SV=3	SYNC	1	1	2.49
tr|A0A590UJU1|A0A590UJU1_HUMAN	Voltage-gated potassium channel subunit beta-2 (Fragment) OS=Homo sapiens OX=9606 GN=KCNAB2 PE=1 SV=1	KCNAB2	11	3	15.38
sp|P00751|CFAB_HUMAN	Complement factor B OS=Homo sapiens OX=9606 GN=CFB PE=1 SV=2	CFB	161	26	37.3
sp|P12110|CO6A2_HUMAN	Collagen alpha-2(VI) chain OS=Homo sapiens OX=9606 GN=COL6A2 PE=1 SV=4	COL6A2	705	41	32.58
sp|A0A0C4DH35|HV335_HUMAN	Probable non-functional immunoglobulin heavy variable 3-35 OS=Homo sapiens OX=9606 GN=IGHV3-35 PE=1 SV=1	IGHV3-35	2	1	9.4
sp|O95741|CPNE6_HUMAN	Copine-6 OS=Homo sapiens OX=9606 GN=CPNE6 PE=1 SV=3	CPNE6	11	2	3.23
sp|O95749|GGPPS_HUMAN	Geranylgeranyl pyrophosphate synthase OS=Homo sapiens OX=9606 GN=GGPS1 PE=1 SV=1	GGPS1	7	5	17
sp|P14210|HGF_HUMAN	Hepatocyte growth factor OS=Homo sapiens OX=9606 GN=HGF PE=1 SV=2	HGF	19	10	12.77
sp|P61221|ABCE1_HUMAN	ATP-binding cassette sub-family E member 1 OS=Homo sapiens OX=9606 GN=ABCE1 PE=1 SV=1	ABCE1	33	15	25.71
sp|Q14722-3|KCAB1_HUMAN	Isoform KvB1.2 of Voltage-gated potassium channel subunit beta-1 OS=Homo sapiens OX=9606 GN=KCNAB1	KCNAB1	20	6	13.23
sp|Q9H330|TM245_HUMAN	Transmembrane protein 245 OS=Homo sapiens OX=9606 GN=TMEM245 PE=1 SV=3	TMEM245	17	9	9.67
sp|Q9NRQ2|PLS4_HUMAN	Phospholipid scramblase 4 OS=Homo sapiens OX=9606 GN=PLSCR4 PE=1 SV=2	PLSCR4	11	3	9.12
tr|A0A5C2G7V0|A0A5C2G7V0_HUMAN	IGH c458_heavy__IGHV4-31_IGHD2-2_IGHJ3 (Fragment) OS=Homo sapiens OX=9606 PE=2 SV=1	NA	2	1	9.23
tr|A0A5C2G8J7|A0A5C2G8J7_HUMAN	IGL c350_light_IGKV6-21_IGKJ2 (Fragment) OS=Homo sapiens OX=9606 PE=2 SV=1	NA	14	2	20.56
tr|B4DLC0|B4DLC0_HUMAN	cDNA FLJ58476, highly similar to Poly(rC)-binding protein 2 OS=Homo sapiens OX=9606 PE=2 SV=1	NA	78	12	43.52
tr|A0A5C2GAY5|A0A5C2GAY5_HUMAN	IGH + IGL c366_light_IGLV2-23_IGLJ2 (Fragment) OS=Homo sapiens OX=9606 PE=2 SV=1	NA	3	1	8.18
sp|O60701|UGDH_HUMAN	UDP-glucose 6-dehydrogenase OS=Homo sapiens OX=9606 GN=UGDH PE=1 SV=1	UGDH	59	20	43.72
sp|O00487|PSDE_HUMAN	26S proteasome non-ATPase regulatory subunit 14 OS=Homo sapiens OX=9606 GN=PSMD14 PE=1 SV=1	PSMD14	31	11	23.87
sp|O75150|BRE1B_HUMAN	E3 ubiquitin-protein ligase BRE1B OS=Homo sapiens OX=9606 GN=RNF40 PE=1 SV=5	RNF40	2	2	2.1
sp|O95372|LYPA2_HUMAN	Acyl-protein thioesterase 2 OS=Homo sapiens OX=9606 GN=LYPLA2 PE=1 SV=1	LYPLA2	24	7	28.57
sp|P00736|C1R_HUMAN	Complement C1r subcomponent OS=Homo sapiens OX=9606 GN=C1R PE=1 SV=2	C1R	116	26	41.28
sp|P01861|IGHG4_HUMAN	Immunoglobulin heavy constant gamma 4 OS=Homo sapiens OX=9606 GN=IGHG4 PE=1 SV=1	IGHG4	350	13	49.85
sp|P16278|BGAL_HUMAN	Beta-galactosidase OS=Homo sapiens OX=9606 GN=GLB1 PE=1 SV=2	GLB1	6	3	7.39
sp|Q8TAQ9|SUN3_HUMAN	SUN domain-containing protein 3 OS=Homo sapiens OX=9606 GN=SUN3 PE=1 SV=4	SUN3	1	1	1.96
sp|Q99500|S1PR3_HUMAN	Sphingosine 1-phosphate receptor 3 OS=Homo sapiens OX=9606 GN=S1PR3 PE=1 SV=2	S1PR3	1	1	3.17
sp|Q9UK10|ZN225_HUMAN	Zinc finger protein 225 OS=Homo sapiens OX=9606 GN=ZNF225 PE=1 SV=2	ZNF225	3	1	1.7
tr|A0A5C2GAN2|A0A5C2GAN2_HUMAN	IGH + IGL c266_light_IGKV1-27_IGKJ4 (Fragment) OS=Homo sapiens OX=9606 PE=2 SV=1	NA	4	2	31.77
tr|B4DPQ0|B4DPQ0_HUMAN	Complement subcomponent C1r OS=Homo sapiens OX=9606 GN=C1R PE=1 SV=1	C1R	117	27	44.09
sp|Q5W111|SPRY7_HUMAN	SPRY domain-containing protein 7 OS=Homo sapiens OX=9606 GN=SPRYD7 PE=1 SV=2	SPRYD7	1	1	5.1
sp|Q9P219|DAPLE_HUMAN	Protein Daple OS=Homo sapiens OX=9606 GN=CCDC88C PE=1 SV=3	CCDC88C	6	3	0.89
sp|O00299|CLIC1_HUMAN	Chloride intracellular channel protein 1 OS=Homo sapiens OX=9606 GN=CLIC1 PE=1 SV=4	CLIC1	134	12	62.24
sp|O75828|CBR3_HUMAN	Carbonyl reductase [NADPH] 3 OS=Homo sapiens OX=9606 GN=CBR3 PE=1 SV=3	CBR3	94	15	61.01
sp|O95182|NDUA7_HUMAN	NADH dehydrogenase [ubiquinone] 1 alpha subcomplex subunit 7 OS=Homo sapiens OX=9606 GN=NDUFA7 PE=1 SV=3	NDUFA7	17	6	53.98
sp|P07954|FUMH_HUMAN	Fumarate hydratase, mitochondrial OS=Homo sapiens OX=9606 GN=FH PE=1 SV=3	FH	111	24	40.98
sp|P07998|RNAS1_HUMAN	Ribonuclease pancreatic OS=Homo sapiens OX=9606 GN=RNASE1 PE=1 SV=4	RNASE1	21	3	24.36
sp|P12110-2|CO6A2_HUMAN	Isoform 2C2A of Collagen alpha-2(VI) chain OS=Homo sapiens OX=9606 GN=COL6A2	COL6A2	625	36	33.99
sp|P20042|IF2B_HUMAN	Eukaryotic translation initiation factor 2 subunit 2 OS=Homo sapiens OX=9606 GN=EIF2S2 PE=1 SV=2	EIF2S2	41	15	45.04
sp|P20908|CO5A1_HUMAN	Collagen alpha-1(V) chain OS=Homo sapiens OX=9606 GN=COL5A1 PE=1 SV=3	COL5A1	40	12	5.66
sp|P22570|ADRO_HUMAN	NADPH:adrenodoxin oxidoreductase, mitochondrial OS=Homo sapiens OX=9606 GN=FDXR PE=1 SV=3	FDXR	26	13	32.79
sp|P27144|KAD4_HUMAN	Adenylate kinase 4, mitochondrial OS=Homo sapiens OX=9606 GN=AK4 PE=1 SV=1	AK4	40	9	33.18
sp|P27338|AOFB_HUMAN	Amine oxidase [flavin-containing] B OS=Homo sapiens OX=9606 GN=MAOB PE=1 SV=3	MAOB	179	23	38.85
sp|P37108|SRP14_HUMAN	Signal recognition particle 14 kDa protein OS=Homo sapiens OX=9606 GN=SRP14 PE=1 SV=2	SRP14	16	7	39.7
sp|P48444|COPD_HUMAN	Coatomer subunit delta OS=Homo sapiens OX=9606 GN=ARCN1 PE=1 SV=1	ARCN1	66	21	36.59
sp|P49959|MRE11_HUMAN	Double-strand break repair protein MRE11 OS=Homo sapiens OX=9606 GN=MRE11 PE=1 SV=3	MRE11	6	4	5.37
sp|P49961|ENTP1_HUMAN	Ectonucleoside triphosphate diphosphohydrolase 1 OS=Homo sapiens OX=9606 GN=ENTPD1 PE=1 SV=1	ENTPD1	91	19	26.86
sp|P68400|CSK21_HUMAN	Casein kinase II subunit alpha OS=Homo sapiens OX=9606 GN=CSNK2A1 PE=1 SV=1	CSNK2A1	30	12	27.88
sp|P78312|F193A_HUMAN	Protein FAM193A OS=Homo sapiens OX=9606 GN=FAM193A PE=1 SV=2	FAM193A	5	2	0.95
sp|Q01118|SCN7A_HUMAN	Sodium channel protein type 7 subunit alpha OS=Homo sapiens OX=9606 GN=SCN7A PE=1 SV=2	SCN7A	15	11	5.65
sp|Q02952|AKA12_HUMAN	A-kinase anchor protein 12 OS=Homo sapiens OX=9606 GN=AKAP12 PE=1 SV=4	AKAP12	247	66	41.75
sp|Q08380|LG3BP_HUMAN	Galectin-3-binding protein OS=Homo sapiens OX=9606 GN=LGALS3BP PE=1 SV=1	LGALS3BP	249	21	39.83
sp|Q13485|SMAD4_HUMAN	Mothers against decapentaplegic homolog 4 OS=Homo sapiens OX=9606 GN=SMAD4 PE=1 SV=1	SMAD4	3	1	1.27
sp|Q15366|PCBP2_HUMAN	Poly(rC)-binding protein 2 OS=Homo sapiens OX=9606 GN=PCBP2 PE=1 SV=1	PCBP2	86	14	37.81
sp|Q4G0X9|CCD40_HUMAN	Coiled-coil domain-containing protein 40 OS=Homo sapiens OX=9606 GN=CCDC40 PE=1 SV=2	CCDC40	4	2	0.7
sp|Q70JA7|CHSS3_HUMAN	Chondroitin sulfate synthase 3 OS=Homo sapiens OX=9606 GN=CHSY3 PE=2 SV=3	CHSY3	5	3	2.49
sp|Q96CG8|CTHR1_HUMAN	Collagen triple helix repeat-containing protein 1 OS=Homo sapiens OX=9606 GN=CTHRC1 PE=1 SV=1	CTHRC1	39	8	36.62
sp|Q9BYD6|RM01_HUMAN	39S ribosomal protein L1, mitochondrial OS=Homo sapiens OX=9606 GN=MRPL1 PE=1 SV=2	MRPL1	3	2	6.46
sp|Q9NRR1|CYTL1_HUMAN	Cytokine-like protein 1 OS=Homo sapiens OX=9606 GN=CYTL1 PE=1 SV=1	CYTL1	13	4	32.35
sp|Q9UGT4|SUSD2_HUMAN	Sushi domain-containing protein 2 OS=Homo sapiens OX=9606 GN=SUSD2 PE=1 SV=1	SUSD2	355	28	41.61
tr|A0A482LRC9|A0A482LRC9_HUMAN	MHC class II antigen (Fragment) OS=Homo sapiens OX=9606 GN=DQA1 PE=3 SV=1	DQA1	8	3	17.61
tr|A0A5C2GR58|A0A5C2GR58_HUMAN	IG c1383_heavy_IGHV3-7_IGHD3-22_IGHJ5 (Fragment) OS=Homo sapiens OX=9606 PE=2 SV=1	NA	5	2	27.87
tr|A0A5C2GVH6|A0A5C2GVH6_HUMAN	IG c1317_light_IGLV2-14_IGLJ2 (Fragment) OS=Homo sapiens OX=9606 PE=2 SV=1	NA	2	1	11.82
tr|B7Z7U9|B7Z7U9_HUMAN	cDNA FLJ50917, highly similar to Propionyl-CoA carboxylase beta chain, mitochondrial OS=Homo sapiens OX=9606 PE=2 SV=1	NA	26	10	36.36
tr|Q99061|Q99061_HUMAN	Guanine nucleotide-binding regulatory protein (Fragment) OS=Homo sapiens OX=9606 GN=GNAI2 PE=2 SV=1	GNAI2	9	3	16.4
sp|P42167-2|LAP2B_HUMAN	Isoform Gamma of Lamina-associated polypeptide 2, isoforms beta/gamma OS=Homo sapiens OX=9606 GN=TMPO	TMPO	51	11	42.03
sp|P49795|RGS19_HUMAN	Regulator of G-protein signaling 19 OS=Homo sapiens OX=9606 GN=RGS19 PE=1 SV=1	RGS19	4	3	14.75
sp|P51178|PLCD1_HUMAN	1-phosphatidylinositol 4,5-bisphosphate phosphodiesterase delta-1 OS=Homo sapiens OX=9606 GN=PLCD1 PE=1 SV=2	PLCD1	114	25	38.89
sp|P15531|NDKA_HUMAN	Nucleoside diphosphate kinase A OS=Homo sapiens OX=9606 GN=NME1 PE=1 SV=1	NME1	111	10	57.23
sp|Q9BSH5|HDHD3_HUMAN	Haloacid dehalogenase-like hydrolase domain-containing protein 3 OS=Homo sapiens OX=9606 GN=HDHD3 PE=1 SV=1	HDHD3	1	1	2.79
sp|O75874|IDHC_HUMAN	Isocitrate dehydrogenase [NADP] cytoplasmic OS=Homo sapiens OX=9606 GN=IDH1 PE=1 SV=2	IDH1	139	27	53.38
sp|Q76M96|CCD80_HUMAN	Coiled-coil domain-containing protein 80 OS=Homo sapiens OX=9606 GN=CCDC80 PE=1 SV=1	CCDC80	44	14	14.63
sp|O14639|ABLM1_HUMAN	Actin-binding LIM protein 1 OS=Homo sapiens OX=9606 GN=ABLIM1 PE=1 SV=3	ABLIM1	21	11	14.91
sp|O60760|HPGDS_HUMAN	Hematopoietic prostaglandin D synthase OS=Homo sapiens OX=9606 GN=HPGDS PE=1 SV=3	HPGDS	1	1	3.52
sp|O75094|SLIT3_HUMAN	Slit homolog 3 protein OS=Homo sapiens OX=9606 GN=SLIT3 PE=2 SV=3	SLIT3	35	18	12.54
sp|O75569|PRKRA_HUMAN	Interferon-inducible double-stranded RNA-dependent protein kinase activator A OS=Homo sapiens OX=9606 GN=PRKRA PE=1 SV=1	PRKRA	26	8	32.59
sp|O75964|ATP5L_HUMAN	ATP synthase subunit g, mitochondrial OS=Homo sapiens OX=9606 GN=ATP5MG PE=1 SV=3	ATP5MG	39	4	30.09
sp|P00749|UROK_HUMAN	Urokinase-type plasminogen activator OS=Homo sapiens OX=9606 GN=PLAU PE=1 SV=2	PLAU	4	2	4.64
sp|P01024|CO3_HUMAN	Complement C3 OS=Homo sapiens OX=9606 GN=C3 PE=1 SV=2	C3	1236	110	61.76
sp|P01033|TIMP1_HUMAN	Metalloproteinase inhibitor 1 OS=Homo sapiens OX=9606 GN=TIMP1 PE=1 SV=1	TIMP1	35	7	42.03
sp|P05166|PCCB_HUMAN	Propionyl-CoA carboxylase beta chain, mitochondrial OS=Homo sapiens OX=9606 GN=PCCB PE=1 SV=3	PCCB	47	19	43.78
sp|P07858|CATB_HUMAN	Cathepsin B OS=Homo sapiens OX=9606 GN=CTSB PE=1 SV=3	CTSB	81	11	31.27
sp|P16152|CBR1_HUMAN	Carbonyl reductase [NADPH] 1 OS=Homo sapiens OX=9606 GN=CBR1 PE=1 SV=3	CBR1	226	23	77.98
sp|P21730|C5AR1_HUMAN	C5a anaphylatoxin chemotactic receptor 1 OS=Homo sapiens OX=9606 GN=C5AR1 PE=1 SV=2	C5AR1	4	2	4.86
sp|P24941|CDK2_HUMAN	Cyclin-dependent kinase 2 OS=Homo sapiens OX=9606 GN=CDK2 PE=1 SV=2	CDK2	8	5	13.76
sp|P35609|ACTN2_HUMAN	Alpha-actinin-2 OS=Homo sapiens OX=9606 GN=ACTN2 PE=1 SV=1	ACTN2	455	37	37.7
sp|P42167|LAP2B_HUMAN	Lamina-associated polypeptide 2, isoforms beta/gamma OS=Homo sapiens OX=9606 GN=TMPO PE=1 SV=2	TMPO	50	11	31.28
sp|P49747|COMP_HUMAN	Cartilage oligomeric matrix protein OS=Homo sapiens OX=9606 GN=COMP PE=1 SV=2	COMP	53	12	23.25
sp|P55957|BID_HUMAN	BH3-interacting domain death agonist OS=Homo sapiens OX=9606 GN=BID PE=1 SV=1	BID	3	2	13.33
sp|P84103|SRSF3_HUMAN	Serine/arginine-rich splicing factor 3 OS=Homo sapiens OX=9606 GN=SRSF3 PE=1 SV=1	SRSF3	34	8	40.24
sp|Q13825|AUHM_HUMAN	Methylglutaconyl-CoA hydratase, mitochondrial OS=Homo sapiens OX=9606 GN=AUH PE=1 SV=1	AUH	17	8	23.01
sp|Q53GS9|SNUT2_HUMAN	U4/U6.U5 tri-snRNP-associated protein 2 OS=Homo sapiens OX=9606 GN=USP39 PE=1 SV=2	USP39	8	4	7.79
sp|Q53HC0|CCD92_HUMAN	Coiled-coil domain-containing protein 92 OS=Homo sapiens OX=9606 GN=CCDC92 PE=1 SV=2	CCDC92	1	1	2.72
sp|Q6ZTR5|CFA47_HUMAN	Cilia- and flagella-associated protein 47 OS=Homo sapiens OX=9606 GN=CFAP47 PE=2 SV=5	CFAP47	5	2	0.38
sp|Q70EL4|UBP43_HUMAN	Ubiquitin carboxyl-terminal hydrolase 43 OS=Homo sapiens OX=9606 GN=USP43 PE=1 SV=2	USP43	1	1	0.53
sp|Q7LFX5|CHSTF_HUMAN	Carbohydrate sulfotransferase 15 OS=Homo sapiens OX=9606 GN=CHST15 PE=1 SV=1	CHST15	4	2	3.39
sp|Q86TI2|DPP9_HUMAN	Dipeptidyl peptidase 9 OS=Homo sapiens OX=9606 GN=DPP9 PE=1 SV=3	DPP9	19	9	9.27
sp|Q86YQ8|CPNE8_HUMAN	Copine-8 OS=Homo sapiens OX=9606 GN=CPNE8 PE=1 SV=2	CPNE8	10	2	4.96
sp|Q8TBX8|PI42C_HUMAN	Phosphatidylinositol 5-phosphate 4-kinase type-2 gamma OS=Homo sapiens OX=9606 GN=PIP4K2C PE=1 SV=3	PIP4K2C	14	5	13.06
sp|Q96H79|ZCCHL_HUMAN	Zinc finger CCCH-type antiviral protein 1-like OS=Homo sapiens OX=9606 GN=ZC3HAV1L PE=1 SV=2	ZC3HAV1L	1	1	4.33
sp|Q96TA1|NIBA2_HUMAN	Protein Niban 2 OS=Homo sapiens OX=9606 GN=NIBAN2 PE=1 SV=3	NIBAN2	90	24	34.58
sp|Q9BX67|JAM3_HUMAN	Junctional adhesion molecule C OS=Homo sapiens OX=9606 GN=JAM3 PE=1 SV=1	JAM3	30	10	30.32
sp|Q9NSD9|SYFB_HUMAN	Phenylalanine--tRNA ligase beta subunit OS=Homo sapiens OX=9606 GN=FARSB PE=1 SV=3	FARSB	73	23	34.8
sp|Q9P013|CWC15_HUMAN	Spliceosome-associated protein CWC15 homolog OS=Homo sapiens OX=9606 GN=CWC15 PE=1 SV=2	CWC15	2	1	4.37
sp|Q9UKM9|RALY_HUMAN	RNA-binding protein Raly OS=Homo sapiens OX=9606 GN=RALY PE=1 SV=1	RALY	32	11	30.06
sp|Q9Y6R7|FCGBP_HUMAN	IgGFc-binding protein OS=Homo sapiens OX=9606 GN=FCGBP PE=1 SV=3	FCGBP	259	61	21.17
tr|A0A090K6G0|A0A090K6G0_HUMAN	MHC class II antigen (Fragment) OS=Homo sapiens OX=9606 GN=HLA-DRB3 PE=4 SV=1	HLA-DRB3	11	3	31.46
tr|A0A2R8Y4N4|A0A2R8Y4N4_HUMAN	Tubulin-specific chaperone E OS=Homo sapiens OX=9606 GN=TBCE PE=4 SV=1	TBCE	3	2	14.93
tr|A0A5C2G360|A0A5C2G360_HUMAN	IGL c793_light_IGKV1D-33_IGKJ2 (Fragment) OS=Homo sapiens OX=9606 PE=2 SV=1	NA	11	2	31.19
tr|A0A5C2G861|A0A5C2G861_HUMAN	IGL c557_light_IGKV3-20_IGKJ1 (Fragment) OS=Homo sapiens OX=9606 PE=2 SV=1	NA	9	1	16.67
tr|A0A5C2GCH4|A0A5C2GCH4_HUMAN	IGH + IGL c448_heavy_IGHV4-39_IGHD6-13_IGHJ4 (Fragment) OS=Homo sapiens OX=9606 PE=2 SV=1	NA	3	1	7.14
tr|A0A5C2GE97|A0A5C2GE97_HUMAN	IGH c331_heavy__IGHV3-74_IGHD3-9_IGHJ4 (Fragment) OS=Homo sapiens OX=9606 PE=2 SV=1	NA	3	2	14.4
tr|A0A5C2GGW9|A0A5C2GGW9_HUMAN	IG c851_light_IGLV2-14_IGLJ1 (Fragment) OS=Homo sapiens OX=9606 PE=2 SV=1	NA	5	2	7.14
tr|A0A5C2GLG3|A0A5C2GLG3_HUMAN	IG c1011_light_IGKV3-20_IGKJ5 (Fragment) OS=Homo sapiens OX=9606 PE=2 SV=1	NA	5	2	22.22
tr|A0A5C2GNY9|A0A5C2GNY9_HUMAN	IG c270_heavy_IGHV3-7_IGHD3-10_IGHJ3 (Fragment) OS=Homo sapiens OX=9606 PE=2 SV=1	NA	7	2	24.59
tr|A0A5C2GSV0|A0A5C2GSV0_HUMAN	IG c879_heavy_IGHV3-23_IGHD3-10_IGHJ3 (Fragment) OS=Homo sapiens OX=9606 PE=2 SV=1	NA	3	2	17.95
tr|A0N7I9|A0N7I9_HUMAN	F5-20 (Fragment) OS=Homo sapiens OX=9606 GN=F5-20 PE=2 SV=1	F5-20	12	2	18.7
tr|F8W1G6|F8W1G6_HUMAN	Poly(rC)-binding protein 2 (Fragment) OS=Homo sapiens OX=9606 GN=PCBP2 PE=1 SV=2	PCBP2	62	8	41.09
sp|P62875|RPAB5_HUMAN	DNA-directed RNA polymerases I, II, and III subunit RPABC5 OS=Homo sapiens OX=9606 GN=POLR2L PE=1 SV=1	POLR2L	1	1	13.43
sp|P09211|GSTP1_HUMAN	Glutathione S-transferase P OS=Homo sapiens OX=9606 GN=GSTP1 PE=1 SV=2	GSTP1	257	14	67.14
sp|P61026|RAB10_HUMAN	Ras-related protein Rab-10 OS=Homo sapiens OX=9606 GN=RAB10 PE=1 SV=1	RAB10	84	11	47
sp|Q12841|FSTL1_HUMAN	Follistatin-related protein 1 OS=Homo sapiens OX=9606 GN=FSTL1 PE=1 SV=1	FSTL1	12	5	12.99
sp|Q4KMQ2|ANO6_HUMAN	Anoctamin-6 OS=Homo sapiens OX=9606 GN=ANO6 PE=1 SV=2	ANO6	25	15	15.49
sp|Q96CN7|ISOC1_HUMAN	Isochorismatase domain-containing protein 1 OS=Homo sapiens OX=9606 GN=ISOC1 PE=1 SV=3	ISOC1	22	7	23.82
tr|A0A5C2FUB1|A0A5C2FUB1_HUMAN	IGL c154_light_IGKV4-1_IGKJ4 (Fragment) OS=Homo sapiens OX=9606 PE=2 SV=1	NA	38	4	30.97
sp|P28072|PSB6_HUMAN	Proteasome subunit beta type-6 OS=Homo sapiens OX=9606 GN=PSMB6 PE=1 SV=4	PSMB6	15	5	20.5
sp|Q13425|SNTB2_HUMAN	Beta-2-syntrophin OS=Homo sapiens OX=9606 GN=SNTB2 PE=1 SV=1	SNTB2	118	24	47.41
sp|P46093|GPR4_HUMAN	G-protein coupled receptor 4 OS=Homo sapiens OX=9606 GN=GPR4 PE=1 SV=2	GPR4	2	1	1.93
sp|O96033|MOC2A_HUMAN	Molybdopterin synthase sulfur carrier subunit OS=Homo sapiens OX=9606 GN=MOCS2 PE=1 SV=1	MOCS2	9	4	37.5
sp|Q96GA7|SDSL_HUMAN	Serine dehydratase-like OS=Homo sapiens OX=9606 GN=SDSL PE=1 SV=1	SDSL	9	3	10.94
sp|P47712|PA24A_HUMAN	Cytosolic phospholipase A2 OS=Homo sapiens OX=9606 GN=PLA2G4A PE=1 SV=2	PLA2G4A	1	1	2
tr|A0A5C2GXJ5|A0A5C2GXJ5_HUMAN	IG c420_light_IGLV2-23_IGLJ2 (Fragment) OS=Homo sapiens OX=9606 PE=2 SV=1	NA	1	1	7.55
sp|P25067|CO8A2_HUMAN	Collagen alpha-2(VIII) chain OS=Homo sapiens OX=9606 GN=COL8A2 PE=1 SV=2	COL8A2	7	4	3.7
tr|A0A5C2GKM9|A0A5C2GKM9_HUMAN	IG c184_light_IGKV2D-29_IGKJ5 (Fragment) OS=Homo sapiens OX=9606 PE=2 SV=1	NA	5	1	11.61
sp|P51911|CNN1_HUMAN	Calponin-1 OS=Homo sapiens OX=9606 GN=CNN1 PE=1 SV=2	CNN1	838	31	71.38
sp|O15144|ARPC2_HUMAN	Actin-related protein 2/3 complex subunit 2 OS=Homo sapiens OX=9606 GN=ARPC2 PE=1 SV=1	ARPC2	220	24	47.67
sp|O43491|E41L2_HUMAN	Band 4.1-like protein 2 OS=Homo sapiens OX=9606 GN=EPB41L2 PE=1 SV=1	EPB41L2	241	53	50.25
sp|P15121|ALDR_HUMAN	Aldo-keto reductase family 1 member B1 OS=Homo sapiens OX=9606 GN=AKR1B1 PE=1 SV=3	AKR1B1	137	18	56.96
sp|O94911-3|ABCA8_HUMAN	Isoform 3 of ATP-binding cassette sub-family A member 8 OS=Homo sapiens OX=9606 GN=ABCA8	ABCA8	38	19	12.09
sp|Q6IA69|NADE_HUMAN	Glutamine-dependent NAD(+) synthetase OS=Homo sapiens OX=9606 GN=NADSYN1 PE=1 SV=3	NADSYN1	3	2	2.41
sp|Q99877|H2B1N_HUMAN	Histone H2B type 1-N OS=Homo sapiens OX=9606 GN=H2BC15 PE=1 SV=3	H2BC15	129	14	68.25
sp|Q99880|H2B1L_HUMAN	Histone H2B type 1-L OS=Homo sapiens OX=9606 GN=H2BC13 PE=1 SV=3	H2BC13	126	14	68.25
sp|P14384|CBPM_HUMAN	Carboxypeptidase M OS=Homo sapiens OX=9606 GN=CPM PE=1 SV=2	CPM	3	2	3.16
sp|P35221|CTNA1_HUMAN	Catenin alpha-1 OS=Homo sapiens OX=9606 GN=CTNNA1 PE=1 SV=1	CTNNA1	170	46	50.55
tr|B4DHW2|B4DHW2_HUMAN	Nuclear factor 1 OS=Homo sapiens OX=9606 PE=2 SV=1	NA	5	3	6.86
tr|A0A5C2GG58|A0A5C2GG58_HUMAN	IG c1098_heavy_IGHV3-49_IGHD3-3_IGHJ6 (Fragment) OS=Homo sapiens OX=9606 PE=2 SV=1	NA	6	2	16.67
sp|P20036|DPA1_HUMAN	HLA class II histocompatibility antigen, DP alpha 1 chain OS=Homo sapiens OX=9606 GN=HLA-DPA1 PE=1 SV=1	HLA-DPA1	12	3	13.85
sp|Q8NFW8|NEUA_HUMAN	N-acylneuraminate cytidylyltransferase OS=Homo sapiens OX=9606 GN=CMAS PE=1 SV=2	CMAS	27	11	24.88
sp|Q16778|H2B2E_HUMAN	Histone H2B type 2-E OS=Homo sapiens OX=9606 GN=H2BC21 PE=1 SV=3	H2BC21	146	14	68.25
sp|P39687|AN32A_HUMAN	Acidic leucine-rich nuclear phosphoprotein 32 family member A OS=Homo sapiens OX=9606 GN=ANP32A PE=1 SV=1	ANP32A	36	8	33.73
tr|A0A5C2GS94|A0A5C2GS94_HUMAN	IG c177_light_IGKV3-15_IGKJ1 (Fragment) OS=Homo sapiens OX=9606 PE=2 SV=1	NA	3	1	7.48
tr|E9PN54|E9PN54_HUMAN	Band 4.1-like protein 2 (Fragment) OS=Homo sapiens OX=9606 GN=EPB41L2 PE=1 SV=1	EPB41L2	29	7	27.92
sp|Q04941|PLP2_HUMAN	Proteolipid protein 2 OS=Homo sapiens OX=9606 GN=PLP2 PE=1 SV=1	PLP2	15	2	18.42
sp|Q7KZF4|SND1_HUMAN	Staphylococcal nuclease domain-containing protein 1 OS=Homo sapiens OX=9606 GN=SND1 PE=1 SV=1	SND1	148	38	45.38
sp|Q96EV8|DTBP1_HUMAN	Dysbindin OS=Homo sapiens OX=9606 GN=DTNBP1 PE=1 SV=1	DTNBP1	4	3	6.55
sp|O00300|TR11B_HUMAN	Tumor necrosis factor receptor superfamily member 11B OS=Homo sapiens OX=9606 GN=TNFRSF11B PE=1 SV=3	TNFRSF11B	195	27	46.38
sp|P21399|ACOC_HUMAN	Cytoplasmic aconitate hydratase OS=Homo sapiens OX=9606 GN=ACO1 PE=1 SV=3	ACO1	105	32	34.31
sp|P31948|STIP1_HUMAN	Stress-induced-phosphoprotein 1 OS=Homo sapiens OX=9606 GN=STIP1 PE=1 SV=1	STIP1	222	44	59.11
sp|P48723|HSP13_HUMAN	Heat shock 70 kDa protein 13 OS=Homo sapiens OX=9606 GN=HSPA13 PE=1 SV=1	HSPA13	3	2	3.61
sp|Q13217|DNJC3_HUMAN	DnaJ homolog subfamily C member 3 OS=Homo sapiens OX=9606 GN=DNAJC3 PE=1 SV=1	DNAJC3	57	18	29.56
sp|Q96M27|PRRC1_HUMAN	Protein PRRC1 OS=Homo sapiens OX=9606 GN=PRRC1 PE=1 SV=1	PRRC1	10	7	13.03
sp|P13995|MTDC_HUMAN	Bifunctional methylenetetrahydrofolate dehydrogenase/cyclohydrolase, mitochondrial OS=Homo sapiens OX=9606 GN=MTHFD2 PE=1 SV=2	MTHFD2	4	3	9.14
sp|P35443|TSP4_HUMAN	Thrombospondin-4 OS=Homo sapiens OX=9606 GN=THBS4 PE=1 SV=2	THBS4	17	2	2.71
sp|Q16878|CDO1_HUMAN	Cysteine dioxygenase type 1 OS=Homo sapiens OX=9606 GN=CDO1 PE=1 SV=2	CDO1	1	1	3.5
sp|Q99623|PHB2_HUMAN	Prohibitin-2 OS=Homo sapiens OX=9606 GN=PHB2 PE=1 SV=2	PHB2	114	24	65.88
sp|Q9Y6E0|STK24_HUMAN	Serine/threonine-protein kinase 24 OS=Homo sapiens OX=9606 GN=STK24 PE=1 SV=1	STK24	40	10	24.38
sp|Q13488|VPP3_HUMAN	V-type proton ATPase 116 kDa subunit a3 OS=Homo sapiens OX=9606 GN=TCIRG1 PE=1 SV=3	TCIRG1	11	5	7.59
sp|Q96AQ6|PBIP1_HUMAN	Pre-B-cell leukemia transcription factor-interacting protein 1 OS=Homo sapiens OX=9606 GN=PBXIP1 PE=1 SV=1	PBXIP1	41	16	24.21
sp|O94911|ABCA8_HUMAN	ATP-binding cassette sub-family A member 8 OS=Homo sapiens OX=9606 GN=ABCA8 PE=1 SV=3	ABCA8	35	18	11.45
sp|Q9BQ24|ZFY21_HUMAN	Zinc finger FYVE domain-containing protein 21 OS=Homo sapiens OX=9606 GN=ZFYVE21 PE=1 SV=1	ZFYVE21	12	5	16.24
sp|Q9NPB8|GPCP1_HUMAN	Glycerophosphocholine phosphodiesterase GPCPD1 OS=Homo sapiens OX=9606 GN=GPCPD1 PE=1 SV=2	GPCPD1	1	1	1.64
sp|Q9Y4P1|ATG4B_HUMAN	Cysteine protease ATG4B OS=Homo sapiens OX=9606 GN=ATG4B PE=1 SV=2	ATG4B	1	1	2.54
sp|Q5T5P2|SKT_HUMAN	Sickle tail protein homolog OS=Homo sapiens OX=9606 GN=KIAA1217 PE=1 SV=2	KIAA1217	9	8	4.43
sp|Q9NYL2|M3K20_HUMAN	Mitogen-activated protein kinase kinase kinase 20 OS=Homo sapiens OX=9606 GN=MAP3K20 PE=1 SV=3	MAP3K20	22	7	8.87
sp|P18859|ATP5J_HUMAN	ATP synthase-coupling factor 6, mitochondrial OS=Homo sapiens OX=9606 GN=ATP5PF PE=1 SV=1	ATP5PF	24	6	51.85
tr|A0A5C2FTS8|A0A5C2FTS8_HUMAN	IGL c391_light_IGKV4-1_IGKJ1 (Fragment) OS=Homo sapiens OX=9606 PE=2 SV=1	NA	43	4	27.43
tr|I6TRR8|I6TRR8_HUMAN	SND1-BRAF fusion OS=Homo sapiens OX=9606 PE=2 SV=1	NA	96	23	26.25
sp|A0A0C4DH34|HV428_HUMAN	Immunoglobulin heavy variable 4-28 OS=Homo sapiens OX=9606 GN=IGHV4-28 PE=3 SV=1	IGHV4-28	5	1	7.69
sp|P21757|MSRE_HUMAN	Macrophage scavenger receptor types I and II OS=Homo sapiens OX=9606 GN=MSR1 PE=1 SV=1	MSR1	4	1	1.55
sp|P23786|CPT2_HUMAN	Carnitine O-palmitoyltransferase 2, mitochondrial OS=Homo sapiens OX=9606 GN=CPT2 PE=1 SV=2	CPT2	30	13	24.16
sp|Q99541|PLIN2_HUMAN	Perilipin-2 OS=Homo sapiens OX=9606 GN=PLIN2 PE=1 SV=2	PLIN2	30	12	28.83
tr|A0A5C2G0Y1|A0A5C2G0Y1_HUMAN	IGL c2106_light_IGKV3-20_IGKJ4 (Fragment) OS=Homo sapiens OX=9606 PE=2 SV=1	NA	9	2	28.7
sp|Q8N3E9|PLCD3_HUMAN	1-phosphatidylinositol 4,5-bisphosphate phosphodiesterase delta-3 OS=Homo sapiens OX=9606 GN=PLCD3 PE=1 SV=3	PLCD3	10	6	8.24
tr|E7ETN3|E7ETN3_HUMAN	C3/C5 convertase OS=Homo sapiens OX=9606 PE=1 SV=1	NA	169	33	30.49
sp|Q8N257|H2B3B_HUMAN	Histone H2B type 3-B OS=Homo sapiens OX=9606 GN=H2BU1 PE=1 SV=3	H2BU1	138	14	68.25
sp|Q8NCM8|DYHC2_HUMAN	Cytoplasmic dynein 2 heavy chain 1 OS=Homo sapiens OX=9606 GN=DYNC2H1 PE=1 SV=4	DYNC2H1	21	3	0.42
tr|A0A0F7T8I6|A0A0F7T8I6_HUMAN	IGHV4-31 protein (Fragment) OS=Homo sapiens OX=9606 GN=IGHV4-31 PE=4 SV=1	IGHV4-31	2	1	9
sp|O43423|AN32C_HUMAN	Acidic leucine-rich nuclear phosphoprotein 32 family member C OS=Homo sapiens OX=9606 GN=ANP32C PE=2 SV=1	ANP32C	12	2	7.26
sp|P01860|IGHG3_HUMAN	Immunoglobulin heavy constant gamma 3 OS=Homo sapiens OX=9606 GN=IGHG3 PE=1 SV=2	IGHG3	504	18	55.44
sp|P09874|PARP1_HUMAN	Poly [ADP-ribose] polymerase 1 OS=Homo sapiens OX=9606 GN=PARP1 PE=1 SV=4	PARP1	67	28	27.91
sp|P13929|ENOB_HUMAN	Beta-enolase OS=Homo sapiens OX=9606 GN=ENO3 PE=1 SV=5	ENO3	111	10	22.12
sp|P51580|TPMT_HUMAN	Thiopurine S-methyltransferase OS=Homo sapiens OX=9606 GN=TPMT PE=1 SV=1	TPMT	6	2	6.12
sp|P61289|PSME3_HUMAN	Proteasome activator complex subunit 3 OS=Homo sapiens OX=9606 GN=PSME3 PE=1 SV=1	PSME3	4	2	7.87
sp|P62487|RPB7_HUMAN	DNA-directed RNA polymerase II subunit RPB7 OS=Homo sapiens OX=9606 GN=POLR2G PE=1 SV=1	POLR2G	3	2	11.63
sp|P79483|DRB3_HUMAN	HLA class II histocompatibility antigen, DR beta 3 chain OS=Homo sapiens OX=9606 GN=HLA-DRB3 PE=1 SV=1	HLA-DRB3	9	2	8.65
sp|Q03518|TAP1_HUMAN	Antigen peptide transporter 1 OS=Homo sapiens OX=9606 GN=TAP1 PE=1 SV=2	TAP1	4	4	6.44
sp|Q68DK7|MSL1_HUMAN	Male-specific lethal 1 homolog OS=Homo sapiens OX=9606 GN=MSL1 PE=1 SV=3	MSL1	2	2	2.44
sp|Q9H3U1|UN45A_HUMAN	Protein unc-45 homolog A OS=Homo sapiens OX=9606 GN=UNC45A PE=1 SV=1	UNC45A	79	30	31.25
sp|Q9Y5K8|VATD_HUMAN	V-type proton ATPase subunit D OS=Homo sapiens OX=9606 GN=ATP6V1D PE=1 SV=1	ATP6V1D	14	5	25.1
sp|P23743|DGKA_HUMAN	Diacylglycerol kinase alpha OS=Homo sapiens OX=9606 GN=DGKA PE=1 SV=3	DGKA	19	9	13.47
sp|P52630|STAT2_HUMAN	Signal transducer and activator of transcription 2 OS=Homo sapiens OX=9606 GN=STAT2 PE=1 SV=1	STAT2	8	5	6.7
tr|A0A5C2FZA6|A0A5C2FZA6_HUMAN	IGL c1496_light_IGKV1-33_IGKJ2 (Fragment) OS=Homo sapiens OX=9606 PE=2 SV=1	NA	14	2	22.43
sp|P05413|FABPH_HUMAN	Fatty acid-binding protein, heart OS=Homo sapiens OX=9606 GN=FABP3 PE=1 SV=4	FABP3	147	15	82.7
sp|P11117|PPAL_HUMAN	Lysosomal acid phosphatase OS=Homo sapiens OX=9606 GN=ACP2 PE=1 SV=3	ACP2	6	3	6.15
tr|A0A2R8Y4I9|A0A2R8Y4I9_HUMAN	Inactive phospholipid phosphatase 7 OS=Homo sapiens OX=9606 GN=PLPP7 PE=1 SV=1	PLPP7	6	1	2.5
sp|P00748|FA12_HUMAN	Coagulation factor XII OS=Homo sapiens OX=9606 GN=F12 PE=1 SV=3	F12	19	9	18.37
sp|Q8NFC6|BD1L1_HUMAN	Biorientation of chromosomes in cell division protein 1-like 1 OS=Homo sapiens OX=9606 GN=BOD1L1 PE=1 SV=2	BOD1L1	7	3	0.69
sp|Q9UJX4-2|APC5_HUMAN	Isoform 2 of Anaphase-promoting complex subunit 5 OS=Homo sapiens OX=9606 GN=ANAPC5	ANAPC5	2	2	6.85
tr|Q9H1C6|Q9H1C6_HUMAN	4.1G protein (Fragment) OS=Homo sapiens OX=9606 GN=EPB41L2 PE=2 SV=1	EPB41L2	16	7	33.02
sp|Q96P70|IPO9_HUMAN	Importin-9 OS=Homo sapiens OX=9606 GN=IPO9 PE=1 SV=3	IPO9	24	13	12.1
sp|Q9BV86|NTM1A_HUMAN	N-terminal Xaa-Pro-Lys N-methyltransferase 1 OS=Homo sapiens OX=9606 GN=NTMT1 PE=1 SV=3	NTMT1	3	3	12.11
sp|P0C7P3|SLN14_HUMAN	Protein SLFN14 OS=Homo sapiens OX=9606 GN=SLFN14 PE=1 SV=2	SLFN14	2	1	0.66
sp|P49591|SYSC_HUMAN	Serine--tRNA ligase, cytoplasmic OS=Homo sapiens OX=9606 GN=SARS1 PE=1 SV=3	SARS1	62	16	32.68
tr|A0A0S2Z3V0|A0A0S2Z3V0_HUMAN	Apolipoprotein E isoform 2 (Fragment) OS=Homo sapiens OX=9606 GN=APOE PE=2 SV=1	APOE	203	20	71.95
tr|R4GMX3|R4GMX3_HUMAN	COMMD3-BMI1 readthrough OS=Homo sapiens OX=9606 GN=COMMD3-BMI1 PE=4 SV=1	COMMD3-BMI1	7	4	10.87
tr|A0A5C2FXQ9|A0A5C2FXQ9_HUMAN	IGL c1719_light_IGKV1-27_IGKJ2 (Fragment) OS=Homo sapiens OX=9606 PE=2 SV=1	NA	6	2	14.95
sp|P07305|H10_HUMAN	Histone H1.0 OS=Homo sapiens OX=9606 GN=H1-0 PE=1 SV=3	H1-0	66	9	30.93
sp|O15061|SYNEM_HUMAN	Synemin OS=Homo sapiens OX=9606 GN=SYNM PE=1 SV=2	SYNM	198	59	37.32
sp|P51659|DHB4_HUMAN	Peroxisomal multifunctional enzyme type 2 OS=Homo sapiens OX=9606 GN=HSD17B4 PE=1 SV=3	HSD17B4	75	27	37.09
sp|P08579|RU2B_HUMAN	U2 small nuclear ribonucleoprotein B'' OS=Homo sapiens OX=9606 GN=SNRPB2 PE=1 SV=1	SNRPB2	20	6	25.78
sp|P14625|ENPL_HUMAN	Endoplasmin OS=Homo sapiens OX=9606 GN=HSP90B1 PE=1 SV=1	HSP90B1	347	54	50.93
sp|P38571|LICH_HUMAN	Lysosomal acid lipase/cholesteryl ester hydrolase OS=Homo sapiens OX=9606 GN=LIPA PE=1 SV=2	LIPA	16	3	5.76
sp|Q0VGL1|LTOR4_HUMAN	Ragulator complex protein LAMTOR4 OS=Homo sapiens OX=9606 GN=LAMTOR4 PE=1 SV=1	LAMTOR4	3	1	7.07
sp|Q6PL24|TMED8_HUMAN	Protein TMED8 OS=Homo sapiens OX=9606 GN=TMED8 PE=1 SV=1	TMED8	2	2	8.31
sp|Q92506|DHB8_HUMAN	Estradiol 17-beta-dehydrogenase 8 OS=Homo sapiens OX=9606 GN=HSD17B8 PE=1 SV=2	HSD17B8	9	4	16.86
sp|Q9Y2X7|GIT1_HUMAN	ARF GTPase-activating protein GIT1 OS=Homo sapiens OX=9606 GN=GIT1 PE=1 SV=2	GIT1	13	7	8.41
tr|A0A1D3TZM9|A0A1D3TZM9_HUMAN	MHC class I antigen (Fragment) OS=Homo sapiens OX=9606 GN=HLA-A PE=3 SV=1	HLA-A	12	4	19.46
tr|A0A5C2FYF1|A0A5C2FYF1_HUMAN	IGL c1196_light_IGKV1-5_IGKJ1 (Fragment) OS=Homo sapiens OX=9606 PE=2 SV=1	NA	1	1	16.82
tr|A0A5C2FZK6|A0A5C2FZK6_HUMAN	IGL c1586_light_IGKV3-20_IGKJ4 (Fragment) OS=Homo sapiens OX=9606 PE=2 SV=1	NA	5	2	23.36
tr|A0A5C2GHF2|A0A5C2GHF2_HUMAN	IGH + IGL c165_heavy_IGHV3-48_IGHD3-22_IGHJ3 (Fragment) OS=Homo sapiens OX=9606 PE=2 SV=1	NA	9	2	23.62
tr|Q59FC3|Q59FC3_HUMAN	G protein-coupled receptor kinase interactor 1 variant (Fragment) OS=Homo sapiens OX=9606 PE=2 SV=1	NA	13	7	8.27
sp|P08651|NFIC_HUMAN	Nuclear factor 1 C-type OS=Homo sapiens OX=9606 GN=NFIC PE=1 SV=2	NFIC	7	3	6.5
tr|A0A5C2GJF3|A0A5C2GJF3_HUMAN	IG c1186_heavy_IGHV3-20_IGHD6-13_IGHJ6 (Fragment) OS=Homo sapiens OX=9606 PE=2 SV=1	NA	1	1	12.1
sp|P53985|MOT1_HUMAN	Monocarboxylate transporter 1 OS=Homo sapiens OX=9606 GN=SLC16A1 PE=1 SV=3	SLC16A1	8	4	7.8
sp|Q08752|PPID_HUMAN	Peptidyl-prolyl cis-trans isomerase D OS=Homo sapiens OX=9606 GN=PPID PE=1 SV=3	PPID	25	12	30.27
sp|Q9NPQ8|RIC8A_HUMAN	Synembryn-A OS=Homo sapiens OX=9606 GN=RIC8A PE=1 SV=3	RIC8A	29	16	33.33
sp|P05997|CO5A2_HUMAN	Collagen alpha-2(V) chain OS=Homo sapiens OX=9606 GN=COL5A2 PE=1 SV=3	COL5A2	33	14	9.94
sp|P12259|FA5_HUMAN	Coagulation factor V OS=Homo sapiens OX=9606 GN=F5 PE=1 SV=4	F5	89	25	11.29
sp|P19075|TSN8_HUMAN	Tetraspanin-8 OS=Homo sapiens OX=9606 GN=TSPAN8 PE=1 SV=1	TSPAN8	12	1	4.22
sp|P62851|RS25_HUMAN	40S ribosomal protein S25 OS=Homo sapiens OX=9606 GN=RPS25 PE=1 SV=1	RPS25	44	6	38.4
sp|Q14019|COTL1_HUMAN	Coactosin-like protein OS=Homo sapiens OX=9606 GN=COTL1 PE=1 SV=3	COTL1	81	12	68.31
sp|Q96HD1|CREL1_HUMAN	Protein disulfide isomerase CRELD1 OS=Homo sapiens OX=9606 GN=CRELD1 PE=1 SV=3	CRELD1	14	5	10
sp|Q9BSR8|YIPF4_HUMAN	Protein YIPF4 OS=Homo sapiens OX=9606 GN=YIPF4 PE=1 SV=1	YIPF4	2	1	3.69
tr|A0A5C2FWZ4|A0A5C2FWZ4_HUMAN	IGL c65_light_IGKV3-20_IGKJ5 (Fragment) OS=Homo sapiens OX=9606 PE=2 SV=1	NA	4	2	31.19
tr|B3KQW3|B3KQW3_HUMAN	Glucosylceramidase OS=Homo sapiens OX=9606 PE=2 SV=1	NA	11	3	8.18
tr|A0A5C2GG49|A0A5C2GG49_HUMAN	IG c1328_heavy_IGHV4-59B_IGHD3-3_IGHJ4 (Fragment) OS=Homo sapiens OX=9606 PE=2 SV=1	NA	4	2	19.17
tr|A0A5C2GJU5|A0A5C2GJU5_HUMAN	IG c1141_light_IGKV3-15_IGKJ1 (Fragment) OS=Homo sapiens OX=9606 PE=2 SV=1	NA	1	1	6.54
sp|O14976|GAK_HUMAN	Cyclin-G-associated kinase OS=Homo sapiens OX=9606 GN=GAK PE=1 SV=2	GAK	7	6	4.04
sp|P08709|FA7_HUMAN	Coagulation factor VII OS=Homo sapiens OX=9606 GN=F7 PE=1 SV=1	F7	8	4	8.58
sp|P50895|BCAM_HUMAN	Basal cell adhesion molecule OS=Homo sapiens OX=9606 GN=BCAM PE=1 SV=2	BCAM	292	34	48.25
sp|Q5JSP0|FGD3_HUMAN	FYVE, RhoGEF and PH domain-containing protein 3 OS=Homo sapiens OX=9606 GN=FGD3 PE=1 SV=1	FGD3	5	2	1.79
sp|Q9NW15|ANO10_HUMAN	Anoctamin-10 OS=Homo sapiens OX=9606 GN=ANO10 PE=1 SV=2	ANO10	15	7	9.7
sp|Q9NYL2-2|M3K20_HUMAN	Isoform 2 of Mitogen-activated protein kinase kinase kinase 20 OS=Homo sapiens OX=9606 GN=MAP3K20	MAP3K20	31	10	21.32
tr|A0A5C2GTF9|A0A5C2GTF9_HUMAN	IG c835_light_IGKV3-11_IGKJ4 (Fragment) OS=Homo sapiens OX=9606 PE=2 SV=1	NA	5	2	23.36
tr|A0A5C2G8T6|A0A5C2G8T6_HUMAN	IGH c344_heavy__IGHV1-69_IGHD3-3_IGHJ4 (Fragment) OS=Homo sapiens OX=9606 PE=2 SV=1	NA	5	1	5.69
sp|O94788|AL1A2_HUMAN	Retinal dehydrogenase 2 OS=Homo sapiens OX=9606 GN=ALDH1A2 PE=1 SV=3	ALDH1A2	45	8	12.93
sp|Q15628|TRADD_HUMAN	Tumor necrosis factor receptor type 1-associated DEATH domain protein OS=Homo sapiens OX=9606 GN=TRADD PE=1 SV=2	TRADD	12	4	16.67
sp|Q8N335|GPD1L_HUMAN	Glycerol-3-phosphate dehydrogenase 1-like protein OS=Homo sapiens OX=9606 GN=GPD1L PE=1 SV=1	GPD1L	83	18	43.87
tr|A0A5C2FZL8|A0A5C2FZL8_HUMAN	IGL c707_light_IGKV3-15_IGKJ1 (Fragment) OS=Homo sapiens OX=9606 PE=2 SV=1	NA	3	1	16.67
tr|A0A5C2GE64|A0A5C2GE64_HUMAN	IGH c291_heavy__IGHV1-18_IGHD4-17_IGHJ1 (Fragment) OS=Homo sapiens OX=9606 PE=2 SV=1	NA	1	1	11.67
tr|A0A5C2GVR6|A0A5C2GVR6_HUMAN	IG c589_light_IGLV3-1_IGLJ2 (Fragment) OS=Homo sapiens OX=9606 PE=2 SV=1	NA	2	1	7.55
sp|P13807|GYS1_HUMAN	Glycogen [starch] synthase, muscle OS=Homo sapiens OX=9606 GN=GYS1 PE=1 SV=2	GYS1	25	9	14.93
sp|P17661|DESM_HUMAN	Desmin OS=Homo sapiens OX=9606 GN=DES PE=1 SV=3	DES	878	47	80.21
tr|A0A286YF00|A0A286YF00_HUMAN	Major facilitator superfamily domain-containing protein 8 OS=Homo sapiens OX=9606 GN=MFSD8 PE=1 SV=1	MFSD8	1	1	2.98
sp|Q03405|UPAR_HUMAN	Urokinase plasminogen activator surface receptor OS=Homo sapiens OX=9606 GN=PLAUR PE=1 SV=1	PLAUR	2	2	8.36
sp|Q9NVQ4|FAIM1_HUMAN	Fas apoptotic inhibitory molecule 1 OS=Homo sapiens OX=9606 GN=FAIM PE=1 SV=1	FAIM	2	1	5.03
tr|A0A5C2GG72|A0A5C2GG72_HUMAN	IG c270_heavy_IGHV4-59_IGHD3-22_IGHJ1 (Fragment) OS=Homo sapiens OX=9606 PE=2 SV=1	NA	2	1	8.06
tr|A0A5C2GHU3|A0A5C2GHU3_HUMAN	IG c708_heavy_IGHV4-34_IGHD3-9_IGHJ4 (Fragment) OS=Homo sapiens OX=9606 PE=2 SV=1	NA	13	2	18.7
sp|Q92878|RAD50_HUMAN	DNA repair protein RAD50 OS=Homo sapiens OX=9606 GN=RAD50 PE=1 SV=1	RAD50	26	18	12.42
tr|A0A5C2GBV7|A0A5C2GBV7_HUMAN	IGH + IGL c228_heavy_IGHV2-26_IGHD2-2_IGHJ6 (Fragment) OS=Homo sapiens OX=9606 PE=2 SV=1	NA	1	1	6.06
tr|A0A5C2GIT7|A0A5C2GIT7_HUMAN	IGH + IGL c615_heavy_IGHV1-18_IGHD3-3_IGHJ3 (Fragment) OS=Homo sapiens OX=9606 PE=2 SV=1	NA	1	1	5.6
tr|A0A077B742|A0A077B742_HUMAN	MHC class II antigen (Fragment) OS=Homo sapiens OX=9606 GN=HLA-DPB1 PE=4 SV=1	HLA-DPB1	7	2	25.28
sp|P62829|RL23_HUMAN	60S ribosomal protein L23 OS=Homo sapiens OX=9606 GN=RPL23 PE=1 SV=1	RPL23	25	6	49.28
sp|Q15046|SYK_HUMAN	Lysine--tRNA ligase OS=Homo sapiens OX=9606 GN=KARS1 PE=1 SV=3	KARS1	59	20	33.17
tr|A0A5C2GYL4|A0A5C2GYL4_HUMAN	IG c830_light_IGKV1-12_IGKJ5 (Fragment) OS=Homo sapiens OX=9606 PE=2 SV=1	NA	3	2	14.95
sp|Q13595|TRA2A_HUMAN	Transformer-2 protein homolog alpha OS=Homo sapiens OX=9606 GN=TRA2A PE=1 SV=1	TRA2A	6	3	10.64
sp|O00186|STXB3_HUMAN	Syntaxin-binding protein 3 OS=Homo sapiens OX=9606 GN=STXBP3 PE=1 SV=2	STXBP3	62	22	32.94
sp|O15232|MATN3_HUMAN	Matrilin-3 OS=Homo sapiens OX=9606 GN=MATN3 PE=1 SV=2	MATN3	1	1	2.67
sp|P12956|XRCC6_HUMAN	X-ray repair cross-complementing protein 6 OS=Homo sapiens OX=9606 GN=XRCC6 PE=1 SV=2	XRCC6	181	31	42.2
sp|P17405|ASM_HUMAN	Sphingomyelin phosphodiesterase OS=Homo sapiens OX=9606 GN=SMPD1 PE=1 SV=5	SMPD1	3	2	2.06
sp|P22314|UBA1_HUMAN	Ubiquitin-like modifier-activating enzyme 1 OS=Homo sapiens OX=9606 GN=UBA1 PE=1 SV=3	UBA1	296	42	40.55
sp|P25490|TYY1_HUMAN	Transcriptional repressor protein YY1 OS=Homo sapiens OX=9606 GN=YY1 PE=1 SV=2	YY1	1	1	1.93
sp|P49368|TCPG_HUMAN	T-complex protein 1 subunit gamma OS=Homo sapiens OX=9606 GN=CCT3 PE=1 SV=4	CCT3	176	32	56.7
sp|P54105|ICLN_HUMAN	Methylosome subunit pICln OS=Homo sapiens OX=9606 GN=CLNS1A PE=1 SV=1	CLNS1A	6	3	13.5
sp|P55345|ANM2_HUMAN	Protein arginine N-methyltransferase 2 OS=Homo sapiens OX=9606 GN=PRMT2 PE=1 SV=1	PRMT2	2	1	2.54
sp|Q14213|IL27B_HUMAN	Interleukin-27 subunit beta OS=Homo sapiens OX=9606 GN=EBI3 PE=1 SV=2	EBI3	4	3	12.23
sp|Q6ZPD9|D19L3_HUMAN	Probable C-mannosyltransferase DPY19L3 OS=Homo sapiens OX=9606 GN=DPY19L3 PE=2 SV=1	DPY19L3	2	2	2.09
sp|Q7LGC8|CHST3_HUMAN	Carbohydrate sulfotransferase 3 OS=Homo sapiens OX=9606 GN=CHST3 PE=1 SV=3	CHST3	6	4	8.56
sp|Q86X55|CARM1_HUMAN	Histone-arginine methyltransferase CARM1 OS=Homo sapiens OX=9606 GN=CARM1 PE=1 SV=3	CARM1	23	9	13.98
sp|Q8NCW5|NNRE_HUMAN	NAD(P)H-hydrate epimerase OS=Homo sapiens OX=9606 GN=NAXE PE=1 SV=2	NAXE	59	10	45.83
sp|Q96AB6|NTAN1_HUMAN	Protein N-terminal asparagine amidohydrolase OS=Homo sapiens OX=9606 GN=NTAN1 PE=1 SV=3	NTAN1	2	2	6.77
sp|Q9P289|STK26_HUMAN	Serine/threonine-protein kinase 26 OS=Homo sapiens OX=9606 GN=STK26 PE=1 SV=2	STK26	30	8	18.51
tr|A0A0X9UWL5|A0A0X9UWL5_HUMAN	GCT-A5 light chain variable region (Fragment) OS=Homo sapiens OX=9606 PE=2 SV=1	NA	53	6	46.01
tr|A0A4D5YG13|A0A4D5YG13_HUMAN	MHC class II antigen (Fragment) OS=Homo sapiens OX=9606 GN=DQA1 PE=3 SV=1	DQA1	2	2	10.79
tr|A0A5C2FVL3|A0A5C2FVL3_HUMAN	IGL c216_light_IGKV3-20_IGKJ1 (Fragment) OS=Homo sapiens OX=9606 PE=2 SV=1	NA	4	2	25
tr|A0A5C2G145|A0A5C2G145_HUMAN	IGL c2694_light_IGKV3-20_IGKJ5 (Fragment) OS=Homo sapiens OX=9606 PE=2 SV=1	NA	8	3	30.55
tr|A0A5C2G8U2|A0A5C2G8U2_HUMAN	IGL c4065_light_IGLV2-23_IGLJ2 (Fragment) OS=Homo sapiens OX=9606 PE=2 SV=1	NA	1	1	7.27
tr|A0A5C2GMT7|A0A5C2GMT7_HUMAN	IG c478_light_IGKV1D-13_IGKJ5 (Fragment) OS=Homo sapiens OX=9606 PE=2 SV=1	NA	7	1	16.82
tr|B3KUZ6|B3KUZ6_HUMAN	cDNA FLJ40980 fis, clone UTERU2014464, highly similar to ACID CERAMIDASE OS=Homo sapiens OX=9606 PE=2 SV=1	NA	65	11	35.41
tr|Q68CX6|Q68CX6_HUMAN	Fibronectin OS=Homo sapiens OX=9606 GN=DKFZp686O13149 PE=2 SV=1	DKFZp686O13149	1163	55	61.79
tr|A0A5C2G0G9|A0A5C2G0G9_HUMAN	IGL c2444_light_IGKV1-39_IGKJ1 (Fragment) OS=Homo sapiens OX=9606 PE=2 SV=1	NA	6	1	6.67
tr|A0A5C2GMD5|A0A5C2GMD5_HUMAN	IG c865_light_IGLV2-14_IGLJ1 (Fragment) OS=Homo sapiens OX=9606 PE=2 SV=1	NA	6	2	7.21
sp|P10606|COX5B_HUMAN	Cytochrome c oxidase subunit 5B, mitochondrial OS=Homo sapiens OX=9606 GN=COX5B PE=1 SV=2	COX5B	47	7	38.76
sp|P20962|PTMS_HUMAN	Parathymosin OS=Homo sapiens OX=9606 GN=PTMS PE=1 SV=2	PTMS	24	4	28.43
sp|Q9H0R4|HDHD2_HUMAN	Haloacid dehalogenase-like hydrolase domain-containing protein 2 OS=Homo sapiens OX=9606 GN=HDHD2 PE=1 SV=1	HDHD2	33	8	31.66
sp|Q9P1F3|ABRAL_HUMAN	Costars family protein ABRACL OS=Homo sapiens OX=9606 GN=ABRACL PE=1 SV=1	ABRACL	3	1	16.05
tr|A0A5C2FYU1|A0A5C2FYU1_HUMAN	IGL c427_light_IGKV1-9_IGKJ1 (Fragment) OS=Homo sapiens OX=9606 PE=2 SV=1	NA	4	1	7.48
tr|A0A5C2G163|A0A5C2G163_HUMAN	IGL c2290_light_IGKV1D-13_IGKJ1 (Fragment) OS=Homo sapiens OX=9606 PE=2 SV=1	NA	5	2	13.08
tr|A0A5C2GXC2|A0A5C2GXC2_HUMAN	IG c1247_heavy_IGHV1-69_IGHD1-1_IGHJ6 (Fragment) OS=Homo sapiens OX=9606 PE=2 SV=1	NA	5	1	7.03
tr|B4E1Z4|B4E1Z4_HUMAN	C3/C5 convertase OS=Homo sapiens OX=9606 PE=1 SV=1	NA	193	40	33.02
tr|A0A5C2GWS2|A0A5C2GWS2_HUMAN	IG c1272_light_IGLV2-11_IGLJ3 (Fragment) OS=Homo sapiens OX=9606 PE=2 SV=1	NA	1	1	7.27
sp|Q12929|EPS8_HUMAN	Epidermal growth factor receptor kinase substrate 8 OS=Homo sapiens OX=9606 GN=EPS8 PE=1 SV=1	EPS8	99	29	41.85
tr|A0A5C2FZ25|A0A5C2FZ25_HUMAN	IGL c2075_light_IGLV3-21_IGLJ3 (Fragment) OS=Homo sapiens OX=9606 PE=2 SV=1	NA	2	1	14.81
sp|P19021|AMD_HUMAN	Peptidyl-glycine alpha-amidating monooxygenase OS=Homo sapiens OX=9606 GN=PAM PE=1 SV=2	PAM	4	3	3.39
sp|P32189|GLPK_HUMAN	Glycerol kinase OS=Homo sapiens OX=9606 GN=GK PE=1 SV=3	GK	12	8	14.67
sp|P43304|GPDM_HUMAN	Glycerol-3-phosphate dehydrogenase, mitochondrial OS=Homo sapiens OX=9606 GN=GPD2 PE=1 SV=3	GPD2	51	19	25.17
sp|Q8IYB3|SRRM1_HUMAN	Serine/arginine repetitive matrix protein 1 OS=Homo sapiens OX=9606 GN=SRRM1 PE=1 SV=2	SRRM1	3	2	1.44
tr|A0A0F7T737|A0A0F7T737_HUMAN	IGHV4-34 protein (Fragment) OS=Homo sapiens OX=9606 GN=IGHV4-34 PE=4 SV=1	IGHV4-34	3	1	10.78
tr|A0A5C2GTC1|A0A5C2GTC1_HUMAN	IG c704_light_IGLV2-14_IGLJ1 (Fragment) OS=Homo sapiens OX=9606 PE=2 SV=1	NA	12	2	14.02
sp|P31939|PUR9_HUMAN	Bifunctional purine biosynthesis protein ATIC OS=Homo sapiens OX=9606 GN=ATIC PE=1 SV=3	ATIC	129	28	51.86
sp|Q5H9R7|PP6R3_HUMAN	Serine/threonine-protein phosphatase 6 regulatory subunit 3 OS=Homo sapiens OX=9606 GN=PPP6R3 PE=1 SV=2	PPP6R3	10	6	5.73
sp|Q5SRE7|PHYD1_HUMAN	Phytanoyl-CoA dioxygenase domain-containing protein 1 OS=Homo sapiens OX=9606 GN=PHYHD1 PE=1 SV=2	PHYHD1	28	9	36.08
sp|Q93096|TP4A1_HUMAN	Protein tyrosine phosphatase type IVA 1 OS=Homo sapiens OX=9606 GN=PTP4A1 PE=1 SV=2	PTP4A1	5	1	8.09
sp|P01042|KNG1_HUMAN	Kininogen-1 OS=Homo sapiens OX=9606 GN=KNG1 PE=1 SV=2	KNG1	140	25	33.7
sp|P12107|COBA1_HUMAN	Collagen alpha-1(XI) chain OS=Homo sapiens OX=9606 GN=COL11A1 PE=1 SV=4	COL11A1	15	4	1.77
sp|Q13510|ASAH1_HUMAN	Acid ceramidase OS=Homo sapiens OX=9606 GN=ASAH1 PE=1 SV=5	ASAH1	76	12	29.37
tr|A0A5C2GHS4|A0A5C2GHS4_HUMAN	IG c261_heavy_IGHV1-18_IGHD2-2_IGHJ4 (Fragment) OS=Homo sapiens OX=9606 PE=2 SV=1	NA	4	1	8.8
sp|P01042-2|KNG1_HUMAN	Isoform LMW of Kininogen-1 OS=Homo sapiens OX=9606 GN=KNG1	KNG1	143	26	52.93
sp|Q9BRX2|PELO_HUMAN	Protein pelota homolog OS=Homo sapiens OX=9606 GN=PELO PE=1 SV=2	PELO	3	3	6.49
sp|P41226|UBA7_HUMAN	Ubiquitin-like modifier-activating enzyme 7 OS=Homo sapiens OX=9606 GN=UBA7 PE=1 SV=2	UBA7	1	1	1.68
sp|Q9Y4A0|JERKL_HUMAN	Jerky protein homolog-like OS=Homo sapiens OX=9606 GN=JRKL PE=2 SV=2	JRKL	10	2	1.34
sp|P18065|IBP2_HUMAN	Insulin-like growth factor-binding protein 2 OS=Homo sapiens OX=9606 GN=IGFBP2 PE=1 SV=2	IGFBP2	33	7	25.85
sp|Q92917|GPKOW_HUMAN	G-patch domain and KOW motifs-containing protein OS=Homo sapiens OX=9606 GN=GPKOW PE=1 SV=2	GPKOW	2	1	1.26
tr|H0Y5B0|H0Y5B0_HUMAN	Band 4.1-like protein 2 (Fragment) OS=Homo sapiens OX=9606 GN=EPB41L2 PE=1 SV=1	EPB41L2	53	17	46.05
sp|Q9BUD6|SPON2_HUMAN	Spondin-2 OS=Homo sapiens OX=9606 GN=SPON2 PE=1 SV=3	SPON2	2	2	4.83
sp|P43490|NAMPT_HUMAN	Nicotinamide phosphoribosyltransferase OS=Homo sapiens OX=9606 GN=NAMPT PE=1 SV=1	NAMPT	99	21	45.42
tr|A0A5C2GSN2|A0A5C2GSN2_HUMAN	IG c525_light_IGKV3-15_IGKJ1 (Fragment) OS=Homo sapiens OX=9606 PE=2 SV=1	NA	2	1	16.67
sp|P02649|APOE_HUMAN	Apolipoprotein E OS=Homo sapiens OX=9606 GN=APOE PE=1 SV=1	APOE	366	36	75.71
sp|Q9GZQ3|COMD5_HUMAN	COMM domain-containing protein 5 OS=Homo sapiens OX=9606 GN=COMMD5 PE=1 SV=1	COMMD5	6	4	19.2
sp|A0A0B4J1X5|HV374_HUMAN	Immunoglobulin heavy variable 3-74 OS=Homo sapiens OX=9606 GN=IGHV3-74 PE=3 SV=1	IGHV3-74	3	2	18.8
sp|P48735|IDHP_HUMAN	Isocitrate dehydrogenase [NADP], mitochondrial OS=Homo sapiens OX=9606 GN=IDH2 PE=1 SV=2	IDH2	199	31	59.07
tr|A0A5C2GI30|A0A5C2GI30_HUMAN	IG c576_heavy_IGHV1-2_IGHD3-3_IGHJ4 (Fragment) OS=Homo sapiens OX=9606 PE=2 SV=1	NA	3	1	10.4
sp|O95479|G6PE_HUMAN	GDH/6PGL endoplasmic bifunctional protein OS=Homo sapiens OX=9606 GN=H6PD PE=1 SV=2	H6PD	17	10	12.89
sp|Q86UX7|URP2_HUMAN	Fermitin family homolog 3 OS=Homo sapiens OX=9606 GN=FERMT3 PE=1 SV=1	FERMT3	105	24	41.68
sp|O95183|VAMP5_HUMAN	Vesicle-associated membrane protein 5 OS=Homo sapiens OX=9606 GN=VAMP5 PE=1 SV=1	VAMP5	5	2	18.1
sp|Q6YHK3|CD109_HUMAN	CD109 antigen OS=Homo sapiens OX=9606 GN=CD109 PE=1 SV=2	CD109	97	28	20.07
sp|P02655|APOC2_HUMAN	Apolipoprotein C-II OS=Homo sapiens OX=9606 GN=APOC2 PE=1 SV=1	APOC2	20	3	28.71
tr|A0A5C2GAD3|A0A5C2GAD3_HUMAN	IGH c235_heavy__IGHV3-23_IGHD3-10_IGHJ5 (Fragment) OS=Homo sapiens OX=9606 PE=2 SV=1	NA	5	1	14.84
sp|P62333|PRS10_HUMAN	26S proteasome regulatory subunit 10B OS=Homo sapiens OX=9606 GN=PSMC6 PE=1 SV=1	PSMC6	66	19	43.19
sp|Q8N3U4|STAG2_HUMAN	Cohesin subunit SA-2 OS=Homo sapiens OX=9606 GN=STAG2 PE=1 SV=3	STAG2	2	2	1.22
sp|Q9Y6D6|BIG1_HUMAN	Brefeldin A-inhibited guanine nucleotide-exchange protein 1 OS=Homo sapiens OX=9606 GN=ARFGEF1 PE=1 SV=2	ARFGEF1	9	5	2
sp|A4D1P6|WDR91_HUMAN	WD repeat-containing protein 91 OS=Homo sapiens OX=9606 GN=WDR91 PE=1 SV=2	WDR91	4	4	8.43
sp|O75390|CISY_HUMAN	Citrate synthase, mitochondrial OS=Homo sapiens OX=9606 GN=CS PE=1 SV=2	CS	96	15	25.54
sp|O95155|UBE4B_HUMAN	Ubiquitin conjugation factor E4 B OS=Homo sapiens OX=9606 GN=UBE4B PE=1 SV=1	UBE4B	5	3	1.69
sp|P00441|SODC_HUMAN	Superoxide dismutase [Cu-Zn] OS=Homo sapiens OX=9606 GN=SOD1 PE=1 SV=2	SOD1	151	14	70.77
sp|P00742|FA10_HUMAN	Coagulation factor X OS=Homo sapiens OX=9606 GN=F10 PE=1 SV=2	F10	39	10	19.06
sp|P02751|FINC_HUMAN	Fibronectin OS=Homo sapiens OX=9606 GN=FN1 PE=1 SV=5	FN1	2503	118	52.72
sp|P20472|PRVA_HUMAN	Parvalbumin alpha OS=Homo sapiens OX=9606 GN=PVALB PE=1 SV=2	PVALB	25	8	53.63
sp|P45880|VDAC2_HUMAN	Voltage-dependent anion-selective channel protein 2 OS=Homo sapiens OX=9606 GN=VDAC2 PE=1 SV=2	VDAC2	156	13	50
sp|P50453|SPB9_HUMAN	Serpin B9 OS=Homo sapiens OX=9606 GN=SERPINB9 PE=1 SV=1	SERPINB9	48	17	48.14
sp|P54851|EMP2_HUMAN	Epithelial membrane protein 2 OS=Homo sapiens OX=9606 GN=EMP2 PE=1 SV=1	EMP2	10	3	7.78
sp|Q68DL7|CR063_HUMAN	Uncharacterized protein C18orf63 OS=Homo sapiens OX=9606 GN=C18orf63 PE=2 SV=2	C18orf63	2	2	2.19
sp|Q6P1A2|MBOA5_HUMAN	Lysophospholipid acyltransferase 5 OS=Homo sapiens OX=9606 GN=LPCAT3 PE=1 SV=1	LPCAT3	7	3	6.57
sp|Q70UQ0|IKIP_HUMAN	Inhibitor of nuclear factor kappa-B kinase-interacting protein OS=Homo sapiens OX=9606 GN=IKBIP PE=1 SV=1	IKBIP	8	4	10
sp|Q969Z3|MARC2_HUMAN	Mitochondrial amidoxime reducing component 2 OS=Homo sapiens OX=9606 GN=MTARC2 PE=1 SV=1	MTARC2	14	6	17.31
sp|Q96BZ4|PLD4_HUMAN	5'-3' exonuclease PLD4 OS=Homo sapiens OX=9606 GN=PLD4 PE=2 SV=2	PLD4	5	2	3.36
sp|Q9BZG1|RAB34_HUMAN	Ras-related protein Rab-34 OS=Homo sapiens OX=9606 GN=RAB34 PE=1 SV=1	RAB34	33	12	45.94
tr|A0A0G2R1S7|A0A0G2R1S7_HUMAN	MHC class II antigen (Fragment) OS=Homo sapiens OX=9606 GN=HLA-DRB1 PE=4 SV=1	HLA-DRB1	1	1	11.23
tr|A0A5C2G3M2|A0A5C2G3M2_HUMAN	IGL c893_light_IGLV1-40_IGLJ1 (Fragment) OS=Homo sapiens OX=9606 PE=2 SV=1	NA	5	2	21.43
tr|A0A5C2G5N3|A0A5C2G5N3_HUMAN	IGL c4214_light_IGKV1D-39_IGKJ1 (Fragment) OS=Homo sapiens OX=9606 PE=2 SV=1	NA	2	1	14.02
tr|A0A5C2GU73|A0A5C2GU73_HUMAN	IG c857_light_IGLV3-21_IGLJ2 (Fragment) OS=Homo sapiens OX=9606 PE=2 SV=1	NA	5	1	10.18
tr|A0A5C2GHN8|A0A5C2GHN8_HUMAN	IG c1189_heavy_IGHV4-34_IGHD3-10_IGHJ5 (Fragment) OS=Homo sapiens OX=9606 PE=2 SV=1	NA	6	2	14.05
sp|Q4ZHG4|FNDC1_HUMAN	Fibronectin type III domain-containing protein 1 OS=Homo sapiens OX=9606 GN=FNDC1 PE=2 SV=4	FNDC1	1	1	0.42
sp|P0CG34|TB15A_HUMAN	Thymosin beta-15A OS=Homo sapiens OX=9606 GN=TMSB15A PE=1 SV=1	TMSB15A	1	1	15.55
tr|A4D1K4|A4D1K4_HUMAN	Family with sequence similarity 40, member B OS=Homo sapiens OX=9606 GN=FAM40B PE=3 SV=1	FAM40B	7	3	2.46
sp|P02751-9|FINC_HUMAN	Isoform 9 of Fibronectin OS=Homo sapiens OX=9606 GN=FN1	FN1	2460	114	55.8
sp|Q6EMK4|VASN_HUMAN	Vasorin OS=Homo sapiens OX=9606 GN=VASN PE=1 SV=1	VASN	10	4	8.17
sp|Q96AB3|ISOC2_HUMAN	Isochorismatase domain-containing protein 2 OS=Homo sapiens OX=9606 GN=ISOC2 PE=1 SV=1	ISOC2	4	3	18.05
sp|Q96Q06|PLIN4_HUMAN	Perilipin-4 OS=Homo sapiens OX=9606 GN=PLIN4 PE=1 SV=2	PLIN4	2	2	8.77
sp|Q96Q11|TRNT1_HUMAN	CCA tRNA nucleotidyltransferase 1, mitochondrial OS=Homo sapiens OX=9606 GN=TRNT1 PE=1 SV=2	TRNT1	12	7	12.44
sp|Q9NVE4|CCD87_HUMAN	Coiled-coil domain-containing protein 87 OS=Homo sapiens OX=9606 GN=CCDC87 PE=1 SV=2	CCDC87	5	2	1.41
sp|Q96NY7|CLIC6_HUMAN	Chloride intracellular channel protein 6 OS=Homo sapiens OX=9606 GN=CLIC6 PE=2 SV=3	CLIC6	9	5	9.23
sp|Q92765|SFRP3_HUMAN	Secreted frizzled-related protein 3 OS=Homo sapiens OX=9606 GN=FRZB PE=1 SV=2	FRZB	59	7	21.54
sp|Q96S19|MTL26_HUMAN	Methyltransferase-like 26 OS=Homo sapiens OX=9606 GN=METTL26 PE=1 SV=2	METTL26	10	4	20.59
tr|A0A5C2GLW5|A0A5C2GLW5_HUMAN	IG c651_heavy_IGHV5-51_IGHD3-16_IGHJ5 (Fragment) OS=Homo sapiens OX=9606 PE=2 SV=1	NA	6	3	20.32
sp|P02461|CO3A1_HUMAN	Collagen alpha-1(III) chain OS=Homo sapiens OX=9606 GN=COL3A1 PE=1 SV=4	COL3A1	65	17	13.92
sp|P02656|APOC3_HUMAN	Apolipoprotein C-III OS=Homo sapiens OX=9606 GN=APOC3 PE=1 SV=1	APOC3	31	3	34.34
sp|P14598|NCF1_HUMAN	Neutrophil cytosol factor 1 OS=Homo sapiens OX=9606 GN=NCF1 PE=1 SV=4	NCF1	8	5	12.56
tr|A0A0A7C5U6|A0A0A7C5U6_HUMAN	MHC class I antigen (Fragment) OS=Homo sapiens OX=9606 GN=HLA-B PE=3 SV=1	HLA-B	3	2	11.6
tr|A0A5C2GHV9|A0A5C2GHV9_HUMAN	IGH + IGL c335_heavy_IGHV4-59B_IGHD4-17_IGHJ5 (Fragment) OS=Homo sapiens OX=9606 PE=2 SV=1	NA	3	1	6.11
sp|P29558|RBMS1_HUMAN	RNA-binding motif, single-stranded-interacting protein 1 OS=Homo sapiens OX=9606 GN=RBMS1 PE=1 SV=3	RBMS1	7	6	12.56
sp|P62805|H4_HUMAN	Histone H4 OS=Homo sapiens OX=9606 GN=H4C1 PE=1 SV=2	H4C1	258	9	53.39
tr|A0A5C2FTP6|A0A5C2FTP6_HUMAN	IGL c348_light_IGKV1-39_IGKJ2 (Fragment) OS=Homo sapiens OX=9606 PE=2 SV=1	NA	44	3	22.64
sp|A6NHR9|SMHD1_HUMAN	Structural maintenance of chromosomes flexible hinge domain-containing protein 1 OS=Homo sapiens OX=9606 GN=SMCHD1 PE=1 SV=2	SMCHD1	1	1	0.35
sp|Q01105|SET_HUMAN	Protein SET OS=Homo sapiens OX=9606 GN=SET PE=1 SV=3	SET	34	8	27.93
sp|Q01105-2|SET_HUMAN	Isoform 2 of Protein SET OS=Homo sapiens OX=9606 GN=SET	SET	35	9	34.66
sp|Q15785|TOM34_HUMAN	Mitochondrial import receptor subunit TOM34 OS=Homo sapiens OX=9606 GN=TOMM34 PE=1 SV=2	TOMM34	3	3	8.41
tr|Q96BV5|Q96BV5_HUMAN	Uncharacterized protein (Fragment) OS=Homo sapiens OX=9606 PE=2 SV=1	NA	1	1	9.23
sp|P34896|GLYC_HUMAN	Serine hydroxymethyltransferase, cytosolic OS=Homo sapiens OX=9606 GN=SHMT1 PE=1 SV=1	SHMT1	11	6	13.66
sp|P04004|VTNC_HUMAN	Vitronectin OS=Homo sapiens OX=9606 GN=VTN PE=1 SV=1	VTN	236	18	34.31
sp|Q16539|MK14_HUMAN	Mitogen-activated protein kinase 14 OS=Homo sapiens OX=9606 GN=MAPK14 PE=1 SV=3	MAPK14	12	7	22.78
sp|O15520|FGF10_HUMAN	Fibroblast growth factor 10 OS=Homo sapiens OX=9606 GN=FGF10 PE=1 SV=1	FGF10	1	1	2.88
sp|P40227|TCPZ_HUMAN	T-complex protein 1 subunit zeta OS=Homo sapiens OX=9606 GN=CCT6A PE=1 SV=3	CCT6A	145	22	34.46
sp|Q9UDY4|DNJB4_HUMAN	DnaJ homolog subfamily B member 4 OS=Homo sapiens OX=9606 GN=DNAJB4 PE=1 SV=1	DNAJB4	47	16	43.92
tr|H0Y9C0|H0Y9C0_HUMAN	Nucleoside diphosphate-linked moiety X motif 6 (Fragment) OS=Homo sapiens OX=9606 GN=NUDT6 PE=1 SV=1	NUDT6	1	1	12
sp|Q02318|CP27A_HUMAN	Sterol 26-hydroxylase, mitochondrial OS=Homo sapiens OX=9606 GN=CYP27A1 PE=1 SV=1	CYP27A1	3	1	2.07
sp|Q96FN4|CPNE2_HUMAN	Copine-2 OS=Homo sapiens OX=9606 GN=CPNE2 PE=1 SV=3	CPNE2	19	7	15.69
tr|A0A0A7C4H7|A0A0A7C4H7_HUMAN	MHC class I antigen (Fragment) OS=Homo sapiens OX=9606 GN=HLA-B PE=3 SV=1	HLA-B	9	2	14.36
sp|Q969Q4|ARL11_HUMAN	ADP-ribosylation factor-like protein 11 OS=Homo sapiens OX=9606 GN=ARL11 PE=1 SV=1	ARL11	2	1	3.06
tr|A0A5C2GBX6|A0A5C2GBX6_HUMAN	IGH + IGL c605_light_IGKV2-28_IGKJ2 (Fragment) OS=Homo sapiens OX=9606 PE=2 SV=1	NA	1	1	21.43
sp|Q7Z5L7|PODN_HUMAN	Podocan OS=Homo sapiens OX=9606 GN=PODN PE=1 SV=2	PODN	141	27	46.17
sp|B9A064|IGLL5_HUMAN	Immunoglobulin lambda-like polypeptide 5 OS=Homo sapiens OX=9606 GN=IGLL5 PE=2 SV=2	IGLL5	202	7	38.32
sp|O75312|ZPR1_HUMAN	Zinc finger protein ZPR1 OS=Homo sapiens OX=9606 GN=ZPR1 PE=1 SV=1	ZPR1	5	4	8.5
sp|P08123|CO1A2_HUMAN	Collagen alpha-2(I) chain OS=Homo sapiens OX=9606 GN=COL1A2 PE=1 SV=7	COL1A2	202	32	25.99
sp|P08253|MMP2_HUMAN	72 kDa type IV collagenase OS=Homo sapiens OX=9606 GN=MMP2 PE=1 SV=2	MMP2	71	19	30.61
sp|P14317|HCLS1_HUMAN	Hematopoietic lineage cell-specific protein OS=Homo sapiens OX=9606 GN=HCLS1 PE=1 SV=3	HCLS1	31	11	23.46
sp|P19338|NUCL_HUMAN	Nucleolin OS=Homo sapiens OX=9606 GN=NCL PE=1 SV=3	NCL	142	29	31.27
sp|P35555|FBN1_HUMAN	Fibrillin-1 OS=Homo sapiens OX=9606 GN=FBN1 PE=1 SV=4	FBN1	620	107	40.54
sp|P49773|HINT1_HUMAN	Histidine triad nucleotide-binding protein 1 OS=Homo sapiens OX=9606 GN=HINT1 PE=1 SV=2	HINT1	78	6	50.79
sp|Q14669|TRIPC_HUMAN	E3 ubiquitin-protein ligase TRIP12 OS=Homo sapiens OX=9606 GN=TRIP12 PE=1 SV=1	TRIP12	8	1	0.3
sp|Q15147|PLCB4_HUMAN	1-phosphatidylinositol 4,5-bisphosphate phosphodiesterase beta-4 OS=Homo sapiens OX=9606 GN=PLCB4 PE=1 SV=3	PLCB4	8	3	2.04
sp|Q16822|PCKGM_HUMAN	Phosphoenolpyruvate carboxykinase [GTP], mitochondrial OS=Homo sapiens OX=9606 GN=PCK2 PE=1 SV=4	PCK2	12	4	7.03
sp|Q16853|AOC3_HUMAN	Membrane primary amine oxidase OS=Homo sapiens OX=9606 GN=AOC3 PE=1 SV=3	AOC3	378	28	34.21
sp|Q6DKI2|LEG9C_HUMAN	Galectin-9C OS=Homo sapiens OX=9606 GN=LGALS9C PE=1 SV=2	LGALS9C	5	3	9.55
sp|Q6T4R5|NHS_HUMAN	Nance-Horan syndrome protein OS=Homo sapiens OX=9606 GN=NHS PE=1 SV=2	NHS	2	2	1.57
sp|Q7Z304|MAMC2_HUMAN	MAM domain-containing protein 2 OS=Homo sapiens OX=9606 GN=MAMDC2 PE=1 SV=3	MAMDC2	108	24	34.98
sp|Q8N1T3|MYO1H_HUMAN	Unconventional myosin-Ih OS=Homo sapiens OX=9606 GN=MYO1H PE=1 SV=2	MYO1H	6	2	1.16
sp|Q8TAL6|FIBIN_HUMAN	Fin bud initiation factor homolog OS=Homo sapiens OX=9606 GN=FIBIN PE=1 SV=1	FIBIN	13	6	31.75
sp|Q92954|PRG4_HUMAN	Proteoglycan 4 OS=Homo sapiens OX=9606 GN=PRG4 PE=1 SV=3	PRG4	15	9	5.84
sp|Q99611|SPS2_HUMAN	Selenide, water dikinase 2 OS=Homo sapiens OX=9606 GN=SEPHS2 PE=1 SV=3	SEPHS2	3	2	2.9
sp|Q9H7C9|AAMDC_HUMAN	Mth938 domain-containing protein OS=Homo sapiens OX=9606 GN=AAMDC PE=1 SV=1	AAMDC	25	7	58.19
sp|Q9NV70|EXOC1_HUMAN	Exocyst complex component 1 OS=Homo sapiens OX=9606 GN=EXOC1 PE=1 SV=4	EXOC1	33	15	14.09
sp|Q9ULE4|F184B_HUMAN	Protein FAM184B OS=Homo sapiens OX=9606 GN=FAM184B PE=2 SV=3	FAM184B	1	1	0.94
sp|Q9Y276|BCS1_HUMAN	Mitochondrial chaperone BCS1 OS=Homo sapiens OX=9606 GN=BCS1L PE=1 SV=1	BCS1L	5	4	9.31
sp|Q9Y5N5|N6MT1_HUMAN	Methyltransferase N6AMT1 OS=Homo sapiens OX=9606 GN=N6AMT1 PE=1 SV=4	N6AMT1	2	1	5.61
tr|A0A068B445|A0A068B445_HUMAN	MHC class I antigen (Fragment) OS=Homo sapiens OX=9606 GN=HLA-B PE=3 SV=1	HLA-B	28	6	33.15
tr|A0A087WWZ6|A0A087WWZ6_HUMAN	PR domain-containing protein 11 OS=Homo sapiens OX=9606 GN=PRDM11 PE=1 SV=1	PRDM11	5	1	0.51
tr|A0A0C7KKH0|A0A0C7KKH0_HUMAN	MHC class II antigen (Fragment) OS=Homo sapiens OX=9606 GN=HLA-DRB1 PE=4 SV=1	HLA-DRB1	8	3	37.07
tr|A0A3B0J698|A0A3B0J698_HUMAN	Adiponectin M OS=Homo sapiens OX=9606 GN=ADIM PE=4 SV=1	ADIM	1	1	1.96
tr|A0A5C2FT97|A0A5C2FT97_HUMAN	IGL c168_light_IGKV1D-39_IGKJ1 (Fragment) OS=Homo sapiens OX=9606 PE=2 SV=1	NA	44	3	31.77
tr|A0A5C2FZT4|A0A5C2FZT4_HUMAN	IGL c1790_light_IGKV3-20_IGKJ3 (Fragment) OS=Homo sapiens OX=9606 PE=2 SV=1	NA	12	2	13.76
tr|A0A5C2G9V0|A0A5C2G9V0_HUMAN	IGH c43_heavy__IGHV1-69_IGHD2-2_IGHJ4 (Fragment) OS=Homo sapiens OX=9606 PE=2 SV=1	NA	5	2	14.75
tr|A0A5C2GDD8|A0A5C2GDD8_HUMAN	IG c412_heavy_IGHV1-8_IGHD3-10_IGHJ2 (Fragment) OS=Homo sapiens OX=9606 PE=2 SV=1	NA	4	1	9.24
tr|A0A5C2GN61|A0A5C2GN61_HUMAN	IG c892_heavy_IGHV3-48_IGHD5-12_IGHJ3 (Fragment) OS=Homo sapiens OX=9606 PE=2 SV=1	NA	8	2	24.59
tr|A0A5C2GPY6|A0A5C2GPY6_HUMAN	IG c774_heavy_IGHV3-11_IGHD5-18_IGHJ5 (Fragment) OS=Homo sapiens OX=9606 PE=2 SV=1	NA	8	2	17.5
tr|A0A5C2GT02|A0A5C2GT02_HUMAN	IG c541_light_IGKV1-33_IGKJ3 (Fragment) OS=Homo sapiens OX=9606 PE=2 SV=1	NA	12	1	7.21
tr|A0A5C2GTK2|A0A5C2GTK2_HUMAN	IG c322_light_IGKV3-20_IGKJ5 (Fragment) OS=Homo sapiens OX=9606 PE=2 SV=1	NA	2	1	8.33
tr|C9J5N1|C9J5N1_HUMAN	PTGES3L-AARSD1 readthrough OS=Homo sapiens OX=9606 GN=PTGES3L-AARSD1 PE=1 SV=1	PTGES3L-AARSD1	5	5	12.12
tr|Q14473|Q14473_HUMAN	GLOBIN domain-containing protein OS=Homo sapiens OX=9606 PE=3 SV=1	NA	4606	16	69.14
tr|Q5CZ94|Q5CZ94_HUMAN	Uncharacterized protein DKFZp781M0386 OS=Homo sapiens OX=9606 GN=DKFZp781M0386 PE=2 SV=1	DKFZp781M0386	182	7	35.47
tr|A0A5C2FU65|A0A5C2FU65_HUMAN	IGL c528_light_IGKV2D-28_IGKJ2 (Fragment) OS=Homo sapiens OX=9606 PE=2 SV=1	NA	26	3	33.03
sp|P01911|DRB_HUMAN	HLA class II histocompatibility antigen, DRB1 beta chain OS=Homo sapiens OX=9606 GN=HLA-DRB1 PE=1 SV=2	HLA-DRB1	10	3	15.41
sp|P21912|SDHB_HUMAN	Succinate dehydrogenase [ubiquinone] iron-sulfur subunit, mitochondrial OS=Homo sapiens OX=9606 GN=SDHB PE=1 SV=3	SDHB	51	15	46.43
tr|A0A5C2GJP2|A0A5C2GJP2_HUMAN	IG c553_heavy_IGHV3-23_IGHD6-19_IGHJ4 (Fragment) OS=Homo sapiens OX=9606 PE=2 SV=1	NA	1	1	15.57
sp|P14618|KPYM_HUMAN	Pyruvate kinase PKM OS=Homo sapiens OX=9606 GN=PKM PE=1 SV=4	PKM	793	49	73.07
sp|Q9H159|CAD19_HUMAN	Cadherin-19 OS=Homo sapiens OX=9606 GN=CDH19 PE=2 SV=1	CDH19	8	4	4.53
sp|P18669|PGAM1_HUMAN	Phosphoglycerate mutase 1 OS=Homo sapiens OX=9606 GN=PGAM1 PE=1 SV=2	PGAM1	173	14	50
sp|Q99747|SNAG_HUMAN	Gamma-soluble NSF attachment protein OS=Homo sapiens OX=9606 GN=NAPG PE=1 SV=1	NAPG	57	16	47.11
tr|A0A5C2G0D2|A0A5C2G0D2_HUMAN	IGL c2404_light_IGKV1D-39_IGKJ3 (Fragment) OS=Homo sapiens OX=9606 PE=2 SV=1	NA	10	1	16.82
sp|O75351|VPS4B_HUMAN	Vacuolar protein sorting-associated protein 4B OS=Homo sapiens OX=9606 GN=VPS4B PE=1 SV=2	VPS4B	58	14	36.26
sp|Q99808|S29A1_HUMAN	Equilibrative nucleoside transporter 1 OS=Homo sapiens OX=9606 GN=SLC29A1 PE=1 SV=3	SLC29A1	10	4	9.21
tr|A0A023T4T9|A0A023T4T9_HUMAN	MHC class I antigen (Fragment) OS=Homo sapiens OX=9606 GN=HLA-B PE=3 SV=1	HLA-B	19	2	12.71
sp|P35858|ALS_HUMAN	Insulin-like growth factor-binding protein complex acid labile subunit OS=Homo sapiens OX=9606 GN=IGFALS PE=1 SV=1	IGFALS	15	6	9.92
sp|Q5M775|CYTSB_HUMAN	Cytospin-B OS=Homo sapiens OX=9606 GN=SPECC1 PE=1 SV=1	SPECC1	8	6	4.96
sp|Q5VZ89|DEN4C_HUMAN	DENN domain-containing protein 4C OS=Homo sapiens OX=9606 GN=DENND4C PE=1 SV=3	DENND4C	6	6	3.04
tr|A0A5C2GMH9|A0A5C2GMH9_HUMAN	IG c595_light_IGLV2-14_IGLJ3 (Fragment) OS=Homo sapiens OX=9606 PE=2 SV=1	NA	7	1	7.27
sp|O94903|PLPHP_HUMAN	Pyridoxal phosphate homeostasis protein OS=Homo sapiens OX=9606 GN=PLPBP PE=1 SV=1	PLPBP	47	10	38.91
tr|A0A1B0GUB3|A0A1B0GUB3_HUMAN	Acid ceramidase (Fragment) OS=Homo sapiens OX=9606 GN=ASAH1 PE=1 SV=1	ASAH1	38	5	15.04
sp|P06858|LIPL_HUMAN	Lipoprotein lipase OS=Homo sapiens OX=9606 GN=LPL PE=1 SV=1	LPL	8	4	6.53
sp|P15848|ARSB_HUMAN	Arylsulfatase B OS=Homo sapiens OX=9606 GN=ARSB PE=1 SV=1	ARSB	4	3	4.88
sp|P35237|SPB6_HUMAN	Serpin B6 OS=Homo sapiens OX=9606 GN=SERPINB6 PE=1 SV=3	SERPINB6	105	15	38.56
sp|Q9UKL6|PPCT_HUMAN	Phosphatidylcholine transfer protein OS=Homo sapiens OX=9606 GN=PCTP PE=1 SV=1	PCTP	1	1	3.27
tr|A0A5C2GI35|A0A5C2GI35_HUMAN	IGH + IGL c415_heavy_IGHV4-34_IGHD2-8_IGHJ4 (Fragment) OS=Homo sapiens OX=9606 PE=2 SV=1	NA	27	3	14.17
sp|P54687|BCAT1_HUMAN	Branched-chain-amino-acid aminotransferase, cytosolic OS=Homo sapiens OX=9606 GN=BCAT1 PE=1 SV=3	BCAT1	6	3	6.74
sp|P68871|HBB_HUMAN	Hemoglobin subunit beta OS=Homo sapiens OX=9606 GN=HBB PE=1 SV=2	HBB	6114	19	99.99
sp|Q13363|CTBP1_HUMAN	C-terminal-binding protein 1 OS=Homo sapiens OX=9606 GN=CTBP1 PE=1 SV=2	CTBP1	35	11	26.82
sp|P62330|ARF6_HUMAN	ADP-ribosylation factor 6 OS=Homo sapiens OX=9606 GN=ARF6 PE=1 SV=2	ARF6	24	5	26.86
sp|Q9BY32|ITPA_HUMAN	Inosine triphosphate pyrophosphatase OS=Homo sapiens OX=9606 GN=ITPA PE=1 SV=2	ITPA	30	6	42.78
sp|Q9NWZ3|IRAK4_HUMAN	Interleukin-1 receptor-associated kinase 4 OS=Homo sapiens OX=9606 GN=IRAK4 PE=1 SV=1	IRAK4	4	3	6.74
sp|P09493-6|TPM1_HUMAN	Isoform 6 of Tropomyosin alpha-1 chain OS=Homo sapiens OX=9606 GN=TPM1	TPM1	1047	30	61.62
tr|A0A5C2FXA4|A0A5C2FXA4_HUMAN	IGL c1611_light_IGKV3-11_IGKJ5 (Fragment) OS=Homo sapiens OX=9606 PE=2 SV=1	NA	14	4	37.38
tr|E9PMG5|E9PMG5_HUMAN	Band 4.1-like protein 2 (Fragment) OS=Homo sapiens OX=9606 GN=EPB41L2 PE=1 SV=1	EPB41L2	25	7	32.14
tr|Q6ZN40|Q6ZN40_HUMAN	Tropomyosin 1 (Alpha), isoform CRA_f OS=Homo sapiens OX=9606 GN=TPM1 PE=1 SV=1	TPM1	1281	44	67.48
sp|P30405|PPIF_HUMAN	Peptidyl-prolyl cis-trans isomerase F, mitochondrial OS=Homo sapiens OX=9606 GN=PPIF PE=1 SV=1	PPIF	34	12	57
sp|Q9BTV4|TMM43_HUMAN	Transmembrane protein 43 OS=Homo sapiens OX=9606 GN=TMEM43 PE=1 SV=1	TMEM43	104	19	51.5
sp|Q9UBI1|COMD3_HUMAN	COMM domain-containing protein 3 OS=Homo sapiens OX=9606 GN=COMMD3 PE=1 SV=1	COMMD3	9	5	32.31
tr|A0A5C2H3T0|A0A5C2H3T0_HUMAN	IG c1706_light_IGKV3-11_IGKJ2 (Fragment) OS=Homo sapiens OX=9606 PE=2 SV=1	NA	16	2	24.3
tr|E0WMV9|E0WMV9_HUMAN	MHC class I antigen (Fragment) OS=Homo sapiens OX=9606 GN=HLA-B PE=3 SV=1	HLA-B	4	1	4.4
sp|P34913|HYES_HUMAN	Bifunctional epoxide hydrolase 2 OS=Homo sapiens OX=9606 GN=EPHX2 PE=1 SV=2	EPHX2	26	12	20.18
sp|Q13190|STX5_HUMAN	Syntaxin-5 OS=Homo sapiens OX=9606 GN=STX5 PE=1 SV=2	STX5	8	4	8.17
sp|P61916|NPC2_HUMAN	NPC intracellular cholesterol transporter 2 OS=Homo sapiens OX=9606 GN=NPC2 PE=1 SV=1	NPC2	28	7	47.68
tr|A0A5C2GQ35|A0A5C2GQ35_HUMAN	IG c732_heavy_IGHV4-59B_IGHD3-22_IGHJ6 (Fragment) OS=Homo sapiens OX=9606 PE=2 SV=1	NA	4	1	7.38
sp|P09012|SNRPA_HUMAN	U1 small nuclear ribonucleoprotein A OS=Homo sapiens OX=9606 GN=SNRPA PE=1 SV=3	SNRPA	21	5	13.83
sp|Q641Q2|WAC2A_HUMAN	WASH complex subunit 2A OS=Homo sapiens OX=9606 GN=WASHC2A PE=1 SV=3	WASHC2A	8	6	4.62
sp|Q9BY67|CADM1_HUMAN	Cell adhesion molecule 1 OS=Homo sapiens OX=9606 GN=CADM1 PE=1 SV=2	CADM1	10	4	12.44
sp|O75636|FCN3_HUMAN	Ficolin-3 OS=Homo sapiens OX=9606 GN=FCN3 PE=1 SV=2	FCN3	12	3	11.04
sp|P21980|TGM2_HUMAN	Protein-glutamine gamma-glutamyltransferase 2 OS=Homo sapiens OX=9606 GN=TGM2 PE=1 SV=2	TGM2	694	47	56.77
sp|Q04206|TF65_HUMAN	Transcription factor p65 OS=Homo sapiens OX=9606 GN=RELA PE=1 SV=2	RELA	11	7	13.97
sp|Q96RQ9|OXLA_HUMAN	L-amino-acid oxidase OS=Homo sapiens OX=9606 GN=IL4I1 PE=1 SV=1	IL4I1	1	1	2.65
sp|Q9BQ61|TRIR_HUMAN	Telomerase RNA component interacting RNase OS=Homo sapiens OX=9606 GN=TRIR PE=1 SV=1	TRIR	7	3	15.34
sp|Q9H4G4|GAPR1_HUMAN	Golgi-associated plant pathogenesis-related protein 1 OS=Homo sapiens OX=9606 GN=GLIPR2 PE=1 SV=3	GLIPR2	33	7	55.84
sp|Q9NPF4|OSGEP_HUMAN	Probable tRNA N6-adenosine threonylcarbamoyltransferase OS=Homo sapiens OX=9606 GN=OSGEP PE=1 SV=1	OSGEP	6	2	7.76
sp|Q9Y2X8|UB2D4_HUMAN	Ubiquitin-conjugating enzyme E2 D4 OS=Homo sapiens OX=9606 GN=UBE2D4 PE=1 SV=1	UBE2D4	8	3	24.49
tr|A0A4P8J2E7|A0A4P8J2E7_HUMAN	IgL_IGLV3-21 (Fragment) OS=Homo sapiens OX=9606 PE=2 SV=1	NA	10	1	12.6
tr|A0A5C2FZL0|A0A5C2FZL0_HUMAN	IGL c2362_light_IGKV3-15_IGKJ1 (Fragment) OS=Homo sapiens OX=9606 PE=2 SV=1	NA	1	1	8.33
sp|O15204|ADEC1_HUMAN	ADAM DEC1 OS=Homo sapiens OX=9606 GN=ADAMDEC1 PE=1 SV=2	ADAMDEC1	1	1	2.98
sp|Q00341|VIGLN_HUMAN	Vigilin OS=Homo sapiens OX=9606 GN=HDLBP PE=1 SV=2	HDLBP	86	38	28.31
sp|O75367|H2AY_HUMAN	Core histone macro-H2A.1 OS=Homo sapiens OX=9606 GN=MACROH2A1 PE=1 SV=4	MACROH2A1	90	14	40.59
tr|A0A5C2GBU6|A0A5C2GBU6_HUMAN	IGH + IGL c33_light_IGLV3-19_IGLJ1 (Fragment) OS=Homo sapiens OX=9606 PE=2 SV=1	NA	4	1	6.42
sp|Q9UGP5|DPOLL_HUMAN	DNA polymerase lambda OS=Homo sapiens OX=9606 GN=POLL PE=1 SV=1	POLL	4	2	2.09
sp|Q8IXL7|MSRB3_HUMAN	Methionine-R-sulfoxide reductase B3 OS=Homo sapiens OX=9606 GN=MSRB3 PE=1 SV=2	MSRB3	25	7	54.68
sp|Q8TD16|BICD2_HUMAN	Protein bicaudal D homolog 2 OS=Homo sapiens OX=9606 GN=BICD2 PE=1 SV=1	BICD2	3	3	3.64
sp|Q99683|M3K5_HUMAN	Mitogen-activated protein kinase kinase kinase 5 OS=Homo sapiens OX=9606 GN=MAP3K5 PE=1 SV=1	MAP3K5	8	6	3.57
sp|Q9P2Y5|UVRAG_HUMAN	UV radiation resistance-associated gene protein OS=Homo sapiens OX=9606 GN=UVRAG PE=1 SV=1	UVRAG	2	2	2.86
tr|B4DKP9|B4DKP9_HUMAN	cDNA FLJ58012, moderately similar to Eukaryotic initiation factor 4A-I OS=Homo sapiens OX=9606 PE=2 SV=1	NA	51	10	31.5
sp|O95665|NTR2_HUMAN	Neurotensin receptor type 2 OS=Homo sapiens OX=9606 GN=NTSR2 PE=1 SV=2	NTSR2	2	1	1.46
sp|P00488|F13A_HUMAN	Coagulation factor XIII A chain OS=Homo sapiens OX=9606 GN=F13A1 PE=1 SV=4	F13A1	172	30	37.16
sp|Q6P4A7|SFXN4_HUMAN	Sideroflexin-4 OS=Homo sapiens OX=9606 GN=SFXN4 PE=1 SV=1	SFXN4	1	1	4.15
sp|O95167|NDUA3_HUMAN	NADH dehydrogenase [ubiquinone] 1 alpha subcomplex subunit 3 OS=Homo sapiens OX=9606 GN=NDUFA3 PE=1 SV=1	NDUFA3	3	3	28.57
tr|A0A180H6C1|A0A180H6C1_HUMAN	MHC class II antigen (Fragment) OS=Homo sapiens OX=9606 GN=HLA-DRB3 PE=4 SV=1	HLA-DRB3	6	1	6.74
tr|A0A5C2GM80|A0A5C2GM80_HUMAN	IG c615_heavy_IGHV4-4_IGHD1-14_IGHJ6 (Fragment) OS=Homo sapiens OX=9606 PE=2 SV=1	NA	4	1	11.86
tr|Q6MZU6|Q6MZU6_HUMAN	Uncharacterized protein DKFZp686C15213 OS=Homo sapiens OX=9606 GN=DKFZp686C15213 PE=2 SV=1	DKFZp686C15213	476	15	35.78
sp|P14618-2|KPYM_HUMAN	Isoform M1 of Pyruvate kinase PKM OS=Homo sapiens OX=9606 GN=PKM	PKM	709	49	69.3
tr|B4DQ92|B4DQ92_HUMAN	cDNA FLJ59379, highly similar to Hematopoietic lineage cell-specific protein OS=Homo sapiens OX=9606 PE=2 SV=1	NA	29	10	23.61
sp|O00757|F16P2_HUMAN	Fructose-1,6-bisphosphatase isozyme 2 OS=Homo sapiens OX=9606 GN=FBP2 PE=1 SV=2	FBP2	2	1	3.24
sp|P62937|PPIA_HUMAN	Peptidyl-prolyl cis-trans isomerase A OS=Homo sapiens OX=9606 GN=PPIA PE=1 SV=2	PPIA	433	18	72.12
sp|Q7Z5Q1|CPEB2_HUMAN	Cytoplasmic polyadenylation element-binding protein 2 OS=Homo sapiens OX=9606 GN=CPEB2 PE=2 SV=3	CPEB2	1	1	2.04
sp|Q96N22|ZN681_HUMAN	Zinc finger protein 681 OS=Homo sapiens OX=9606 GN=ZNF681 PE=2 SV=2	ZNF681	2	1	0.93
sp|P02042|HBD_HUMAN	Hemoglobin subunit delta OS=Homo sapiens OX=9606 GN=HBD PE=1 SV=2	HBD	3592	17	97.27
sp|P61006|RAB8A_HUMAN	Ras-related protein Rab-8A OS=Homo sapiens OX=9606 GN=RAB8A PE=1 SV=1	RAB8A	44	10	37.68
sp|Q9H254|SPTN4_HUMAN	Spectrin beta chain, non-erythrocytic 4 OS=Homo sapiens OX=9606 GN=SPTBN4 PE=1 SV=2	SPTBN4	82	7	1.99
tr|A2A274|A2A274_HUMAN	Aconitate hydratase, mitochondrial OS=Homo sapiens OX=9606 GN=ACO2 PE=1 SV=1	ACO2	222	37	48.07
sp|P43686|PRS6B_HUMAN	26S proteasome regulatory subunit 6B OS=Homo sapiens OX=9606 GN=PSMC4 PE=1 SV=2	PSMC4	56	17	39.47
sp|Q9BQI0|AIF1L_HUMAN	Allograft inflammatory factor 1-like OS=Homo sapiens OX=9606 GN=AIF1L PE=1 SV=1	AIF1L	85	14	53.33
sp|Q02218|ODO1_HUMAN	2-oxoglutarate dehydrogenase, mitochondrial OS=Homo sapiens OX=9606 GN=OGDH PE=1 SV=3	OGDH	169	37	37.93
sp|Q6UWR7|ENPP6_HUMAN	Glycerophosphocholine cholinephosphodiesterase ENPP6 OS=Homo sapiens OX=9606 GN=ENPP6 PE=1 SV=2	ENPP6	70	15	32.27
sp|Q9H4A4|AMPB_HUMAN	Aminopeptidase B OS=Homo sapiens OX=9606 GN=RNPEP PE=1 SV=2	RNPEP	75	22	39.69
sp|Q9NY27|PP4R2_HUMAN	Serine/threonine-protein phosphatase 4 regulatory subunit 2 OS=Homo sapiens OX=9606 GN=PPP4R2 PE=1 SV=3	PPP4R2	1	1	2.88
tr|B4DSW4|B4DSW4_HUMAN	cDNA FLJ51541, moderately similar to Transcription factor Sp8 OS=Homo sapiens OX=9606 PE=2 SV=1	NA	3	1	3.82
sp|P40925|MDHC_HUMAN	Malate dehydrogenase, cytoplasmic OS=Homo sapiens OX=9606 GN=MDH1 PE=1 SV=4	MDH1	227	23	54.49
sp|Q92817|EVPL_HUMAN	Envoplakin OS=Homo sapiens OX=9606 GN=EVPL PE=1 SV=3	EVPL	4	3	1.43
tr|A0A3B3ITL8|A0A3B3ITL8_HUMAN	Sorbin and SH3 domain-containing protein 2 (Fragment) OS=Homo sapiens OX=9606 GN=SORBS2 PE=1 SV=1	SORBS2	138	12	26.14
sp|O43172|PRP4_HUMAN	U4/U6 small nuclear ribonucleoprotein Prp4 OS=Homo sapiens OX=9606 GN=PRPF4 PE=1 SV=2	PRPF4	4	3	6.51
sp|O43252|PAPS1_HUMAN	Bifunctional 3'-phosphoadenosine 5'-phosphosulfate synthase 1 OS=Homo sapiens OX=9606 GN=PAPSS1 PE=1 SV=2	PAPSS1	5	2	2.88
sp|P02100|HBE_HUMAN	Hemoglobin subunit epsilon OS=Homo sapiens OX=9606 GN=HBE1 PE=1 SV=2	HBE1	174	4	23.13
sp|P04062|GLCM_HUMAN	Lysosomal acid glucosylceramidase OS=Homo sapiens OX=9606 GN=GBA PE=1 SV=3	GBA	29	10	16.79
sp|P04233|HG2A_HUMAN	HLA class II histocompatibility antigen gamma chain OS=Homo sapiens OX=9606 GN=CD74 PE=1 SV=3	CD74	9	5	17.23
sp|P04233-2|HG2A_HUMAN	Isoform 2 of HLA class II histocompatibility antigen gamma chain OS=Homo sapiens OX=9606 GN=CD74	CD74	12	6	28.88
sp|P08575|PTPRC_HUMAN	Receptor-type tyrosine-protein phosphatase C OS=Homo sapiens OX=9606 GN=PTPRC PE=1 SV=3	PTPRC	48	18	13.55
sp|P09038|FGF2_HUMAN	Fibroblast growth factor 2 OS=Homo sapiens OX=9606 GN=FGF2 PE=1 SV=3	FGF2	13	5	11.46
sp|P09493|TPM1_HUMAN	Tropomyosin alpha-1 chain OS=Homo sapiens OX=9606 GN=TPM1 PE=1 SV=2	TPM1	977	29	59.15
sp|P11310|ACADM_HUMAN	Medium-chain specific acyl-CoA dehydrogenase, mitochondrial OS=Homo sapiens OX=9606 GN=ACADM PE=1 SV=1	ACADM	54	16	38.72
sp|P13611-2|CSPG2_HUMAN	Isoform V1 of Versican core protein OS=Homo sapiens OX=9606 GN=VCAN	VCAN	366	37	14.16
sp|P13671|CO6_HUMAN	Complement component C6 OS=Homo sapiens OX=9606 GN=C6 PE=1 SV=3	C6	139	29	35.01
sp|P17096|HMGA1_HUMAN	High mobility group protein HMG-I/HMG-Y OS=Homo sapiens OX=9606 GN=HMGA1 PE=1 SV=3	HMGA1	9	3	30.84
sp|P43897|EFTS_HUMAN	Elongation factor Ts, mitochondrial OS=Homo sapiens OX=9606 GN=TSFM PE=1 SV=2	TSFM	11	4	13.54
sp|P54840|GYS2_HUMAN	Glycogen [starch] synthase, liver OS=Homo sapiens OX=9606 GN=GYS2 PE=1 SV=2	GYS2	4	1	1.56
sp|P61081|UBC12_HUMAN	NEDD8-conjugating enzyme Ubc12 OS=Homo sapiens OX=9606 GN=UBE2M PE=1 SV=1	UBE2M	44	10	49.18
sp|Q04756|HGFA_HUMAN	Hepatocyte growth factor activator OS=Homo sapiens OX=9606 GN=HGFAC PE=1 SV=1	HGFAC	1	1	1.68
sp|Q12884|SEPR_HUMAN	Prolyl endopeptidase FAP OS=Homo sapiens OX=9606 GN=FAP PE=1 SV=5	FAP	30	11	14.87
sp|Q12965|MYO1E_HUMAN	Unconventional myosin-Ie OS=Homo sapiens OX=9606 GN=MYO1E PE=1 SV=2	MYO1E	66	22	19.31
sp|Q13361|MFAP5_HUMAN	Microfibrillar-associated protein 5 OS=Homo sapiens OX=9606 GN=MFAP5 PE=1 SV=1	MFAP5	26	8	27.17
sp|Q13480|GAB1_HUMAN	GRB2-associated-binding protein 1 OS=Homo sapiens OX=9606 GN=GAB1 PE=1 SV=2	GAB1	3	2	3.17
sp|Q14126|DSG2_HUMAN	Desmoglein-2 OS=Homo sapiens OX=9606 GN=DSG2 PE=1 SV=2	DSG2	8	4	4.83
sp|Q15185|TEBP_HUMAN	Prostaglandin E synthase 3 OS=Homo sapiens OX=9606 GN=PTGES3 PE=1 SV=1	PTGES3	51	6	38.12
sp|Q16270|IBP7_HUMAN	Insulin-like growth factor-binding protein 7 OS=Homo sapiens OX=9606 GN=IGFBP7 PE=1 SV=1	IGFBP7	140	14	56.03
sp|Q2KHT3|CL16A_HUMAN	Protein CLEC16A OS=Homo sapiens OX=9606 GN=CLEC16A PE=1 SV=2	CLEC16A	2	2	1.52
sp|Q6N021|TET2_HUMAN	Methylcytosine dioxygenase TET2 OS=Homo sapiens OX=9606 GN=TET2 PE=1 SV=3	TET2	4	2	0.6
sp|Q712K3|UB2R2_HUMAN	Ubiquitin-conjugating enzyme E2 R2 OS=Homo sapiens OX=9606 GN=UBE2R2 PE=1 SV=1	UBE2R2	3	3	13.02
sp|Q7Z745|MRO2B_HUMAN	Maestro heat-like repeat-containing protein family member 2B OS=Homo sapiens OX=9606 GN=MROH2B PE=2 SV=3	MROH2B	7	3	1.32
sp|Q86T65|DAAM2_HUMAN	Disheveled-associated activator of morphogenesis 2 OS=Homo sapiens OX=9606 GN=DAAM2 PE=1 SV=3	DAAM2	45	20	17.51
sp|Q8N3C0|ASCC3_HUMAN	Activating signal cointegrator 1 complex subunit 3 OS=Homo sapiens OX=9606 GN=ASCC3 PE=1 SV=3	ASCC3	1	1	0.36
sp|Q8TDD5|MCLN3_HUMAN	Mucolipin-3 OS=Homo sapiens OX=9606 GN=MCOLN3 PE=1 SV=1	MCOLN3	1	1	1.27
sp|Q8WY36-3|BBX_HUMAN	Isoform 3 of HMG box transcription factor BBX OS=Homo sapiens OX=9606 GN=BBX	BBX	3	2	1.91
sp|Q96G01|BICD1_HUMAN	Protein bicaudal D homolog 1 OS=Homo sapiens OX=9606 GN=BICD1 PE=1 SV=3	BICD1	3	2	1.44
sp|Q99816|TS101_HUMAN	Tumor susceptibility gene 101 protein OS=Homo sapiens OX=9606 GN=TSG101 PE=1 SV=2	TSG101	40	10	26.92
sp|Q9BXM0|PRAX_HUMAN	Periaxin OS=Homo sapiens OX=9606 GN=PRX PE=1 SV=2	PRX	17	10	11.77
sp|Q9H0F7|ARL6_HUMAN	ADP-ribosylation factor-like protein 6 OS=Homo sapiens OX=9606 GN=ARL6 PE=1 SV=1	ARL6	1	1	6.99
sp|Q9H173|SIL1_HUMAN	Nucleotide exchange factor SIL1 OS=Homo sapiens OX=9606 GN=SIL1 PE=1 SV=1	SIL1	2	2	4.77
sp|Q9UBQ0|VPS29_HUMAN	Vacuolar protein sorting-associated protein 29 OS=Homo sapiens OX=9606 GN=VPS29 PE=1 SV=1	VPS29	55	8	40.11
sp|Q9UBR2|CATZ_HUMAN	Cathepsin Z OS=Homo sapiens OX=9606 GN=CTSZ PE=1 SV=1	CTSZ	28	6	21.78
sp|Q9UDR5|AASS_HUMAN	Alpha-aminoadipic semialdehyde synthase, mitochondrial OS=Homo sapiens OX=9606 GN=AASS PE=1 SV=1	AASS	24	13	14.36
sp|Q9UFW8|CGBP1_HUMAN	CGG triplet repeat-binding protein 1 OS=Homo sapiens OX=9606 GN=CGGBP1 PE=1 SV=2	CGGBP1	2	1	5.39
sp|Q9UK55|ZPI_HUMAN	Protein Z-dependent protease inhibitor OS=Homo sapiens OX=9606 GN=SERPINA10 PE=1 SV=1	SERPINA10	13	7	14.86
sp|Q9UNP9|PPIE_HUMAN	Peptidyl-prolyl cis-trans isomerase E OS=Homo sapiens OX=9606 GN=PPIE PE=1 SV=1	PPIE	4	2	4.32
tr|A0A0A7C4K0|A0A0A7C4K0_HUMAN	MHC class II antigen (Fragment) OS=Homo sapiens OX=9606 GN=HLA-DRB1 PE=4 SV=1	HLA-DRB1	3	1	11.23
tr|A0A0D5XQ77|A0A0D5XQ77_HUMAN	HLA class II histocompatibility antigen, DQ beta 1 chain OS=Homo sapiens OX=9606 GN=HLA-DQB1 PE=1 SV=1	HLA-DQB1	4	2	10.41
tr|A0A5C2GA41|A0A5C2GA41_HUMAN	IGH + IGL c62_light_IGKV2-30_IGKJ1 (Fragment) OS=Homo sapiens OX=9606 PE=2 SV=1	NA	8	1	11.61
tr|A0A5C2GDN8|A0A5C2GDN8_HUMAN	IG c680_heavy_IGHV2-5_IGHD3-22_IGHJ4 (Fragment) OS=Homo sapiens OX=9606 PE=2 SV=1	NA	8	3	11.9
tr|A0A5C2GMC6|A0A5C2GMC6_HUMAN	IG c777_light_IGKV3-20_IGKJ3 (Fragment) OS=Homo sapiens OX=9606 PE=2 SV=1	NA	27	1	16.67
tr|A0A5C2GRP9|A0A5C2GRP9_HUMAN	IG c1563_heavy_IGHV3-73_IGHD2-15_IGHJ4 (Fragment) OS=Homo sapiens OX=9606 PE=2 SV=1	NA	4	2	18.64
tr|A0A5C2GS01|A0A5C2GS01_HUMAN	IG c265_light_IGKV3-20_IGKJ1 (Fragment) OS=Homo sapiens OX=9606 PE=2 SV=1	NA	3	1	16.82
tr|A0A5C2GVS9|A0A5C2GVS9_HUMAN	IG c657_heavy_IGHV3-7_IGHD5-12_IGHJ4 (Fragment) OS=Homo sapiens OX=9606 PE=2 SV=1	NA	10	3	17.07
tr|A0A5C2GY75|A0A5C2GY75_HUMAN	IG c670_light_IGKV2-24_IGKJ2 (Fragment) OS=Homo sapiens OX=9606 PE=2 SV=1	NA	12	2	32.74
tr|B4DS72|B4DS72_HUMAN	cDNA FLJ57033, highly similar to Antigen peptide transporter 2 OS=Homo sapiens OX=9606 PE=2 SV=1	NA	3	2	3.12
tr|B4E2L8|B4E2L8_HUMAN	cDNA FLJ53487, highly similar to Coagulation factor XIII A chain OS=Homo sapiens OX=9606 PE=2 SV=1	NA	131	21	29.71
tr|H0YEY8|H0YEY8_HUMAN	Phosphatidylinositol-binding clathrin assembly protein (Fragment) OS=Homo sapiens OX=9606 GN=PICALM PE=1 SV=1	PICALM	7	4	23.25
sp|Q16620|NTRK2_HUMAN	BDNF/NT-3 growth factors receptor OS=Homo sapiens OX=9606 GN=NTRK2 PE=1 SV=1	NTRK2	3	3	2.92
sp|Q6V1X1|DPP8_HUMAN	Dipeptidyl peptidase 8 OS=Homo sapiens OX=9606 GN=DPP8 PE=1 SV=1	DPP8	2	1	0.67
sp|Q8NBN7|RDH13_HUMAN	Retinol dehydrogenase 13 OS=Homo sapiens OX=9606 GN=RDH13 PE=1 SV=2	RDH13	1	1	5.14
sp|P07686|HEXB_HUMAN	Beta-hexosaminidase subunit beta OS=Homo sapiens OX=9606 GN=HEXB PE=1 SV=3	HEXB	38	14	24.64
sp|Q01130|SRSF2_HUMAN	Serine/arginine-rich splicing factor 2 OS=Homo sapiens OX=9606 GN=SRSF2 PE=1 SV=4	SRSF2	14	5	20.36
sp|Q6UX73|CP089_HUMAN	UPF0764 protein C16orf89 OS=Homo sapiens OX=9606 GN=C16orf89 PE=1 SV=2	C16orf89	5	3	6.47
tr|A0A5C2G816|A0A5C2G816_HUMAN	IGH + IGL c16_heavy_IGHV3-48_IGHD3-3_IGHJ4 (Fragment) OS=Homo sapiens OX=9606 PE=2 SV=1	NA	1	1	16.24
sp|Q9UNZ5|L10K_HUMAN	Leydig cell tumor 10 kDa protein homolog OS=Homo sapiens OX=9606 GN=C19orf53 PE=1 SV=1	C19orf53	1	1	7.07
sp|Q92626|PXDN_HUMAN	Peroxidasin homolog OS=Homo sapiens OX=9606 GN=PXDN PE=1 SV=2	PXDN	61	27	22.04
sp|O60636|TSN2_HUMAN	Tetraspanin-2 OS=Homo sapiens OX=9606 GN=TSPAN2 PE=1 SV=2	TSPAN2	5	2	8.14
sp|P13942|COBA2_HUMAN	Collagen alpha-2(XI) chain OS=Homo sapiens OX=9606 GN=COL11A2 PE=1 SV=5	COL11A2	6	3	1.21
sp|Q99519|NEUR1_HUMAN	Sialidase-1 OS=Homo sapiens OX=9606 GN=NEU1 PE=1 SV=1	NEU1	1	1	2.41
sp|P06454|PTMA_HUMAN	Prothymosin alpha OS=Homo sapiens OX=9606 GN=PTMA PE=1 SV=2	PTMA	17	6	23.42
sp|P11441|UBL4A_HUMAN	Ubiquitin-like protein 4A OS=Homo sapiens OX=9606 GN=UBL4A PE=1 SV=1	UBL4A	5	4	22.29
sp|P27348|1433T_HUMAN	14-3-3 protein theta OS=Homo sapiens OX=9606 GN=YWHAQ PE=1 SV=1	YWHAQ	223	23	73.87
sp|Q13263|TIF1B_HUMAN	Transcription intermediary factor 1-beta OS=Homo sapiens OX=9606 GN=TRIM28 PE=1 SV=5	TRIM28	50	15	19.28
sp|Q9H3F6|BACD3_HUMAN	BTB/POZ domain-containing adapter for CUL3-mediated RhoA degradation protein 3 OS=Homo sapiens OX=9606 GN=KCTD10 PE=1 SV=1	KCTD10	14	6	16.93
tr|A0A5C2GH97|A0A5C2GH97_HUMAN	IG c1099_heavy_IGHV3-74_IGHD3-3_IGHJ6 (Fragment) OS=Homo sapiens OX=9606 PE=2 SV=1	NA	4	2	23.81
sp|P31040|SDHA_HUMAN	Succinate dehydrogenase [ubiquinone] flavoprotein subunit, mitochondrial OS=Homo sapiens OX=9606 GN=SDHA PE=1 SV=2	SDHA	104	21	38.55
sp|A0A0C4DH68|KV224_HUMAN	Immunoglobulin kappa variable 2-24 OS=Homo sapiens OX=9606 GN=IGKV2-24 PE=3 SV=1	IGKV2-24	10	2	16.67
sp|O00160|MYO1F_HUMAN	Unconventional myosin-If OS=Homo sapiens OX=9606 GN=MYO1F PE=1 SV=3	MYO1F	29	11	8.83
sp|O94875|SRBS2_HUMAN	Sorbin and SH3 domain-containing protein 2 OS=Homo sapiens OX=9606 GN=SORBS2 PE=1 SV=3	SORBS2	426	40	30.91
sp|O94875-11|SRBS2_HUMAN	Isoform 11 of Sorbin and SH3 domain-containing protein 2 OS=Homo sapiens OX=9606 GN=SORBS2	SORBS2	427	41	29.08
sp|P07327|ADH1A_HUMAN	Alcohol dehydrogenase 1A OS=Homo sapiens OX=9606 GN=ADH1A PE=1 SV=2	ADH1A	161	12	34.13
sp|P09493-10|TPM1_HUMAN	Isoform 10 of Tropomyosin alpha-1 chain OS=Homo sapiens OX=9606 GN=TPM1	TPM1	902	30	59.15
sp|P0C7P0|CISD3_HUMAN	CDGSH iron-sulfur domain-containing protein 3, mitochondrial OS=Homo sapiens OX=9606 GN=CISD3 PE=1 SV=1	CISD3	6	3	15.75
sp|P17931|LEG3_HUMAN	Galectin-3 OS=Homo sapiens OX=9606 GN=LGALS3 PE=1 SV=5	LGALS3	88	11	39.6
sp|P42773|CDN2C_HUMAN	Cyclin-dependent kinase 4 inhibitor C OS=Homo sapiens OX=9606 GN=CDKN2C PE=1 SV=1	CDKN2C	13	4	19.05
sp|Q12846|STX4_HUMAN	Syntaxin-4 OS=Homo sapiens OX=9606 GN=STX4 PE=1 SV=2	STX4	27	9	32.66
sp|Q14642|I5P1_HUMAN	Inositol polyphosphate-5-phosphatase A OS=Homo sapiens OX=9606 GN=INPP5A PE=1 SV=1	INPP5A	37	12	25.24
sp|Q15349|KS6A2_HUMAN	Ribosomal protein S6 kinase alpha-2 OS=Homo sapiens OX=9606 GN=RPS6KA2 PE=1 SV=2	RPS6KA2	12	4	5.18
sp|Q658P3|STEA3_HUMAN	Metalloreductase STEAP3 OS=Homo sapiens OX=9606 GN=STEAP3 PE=1 SV=2	STEAP3	8	4	9.02
sp|Q96EM0|T3HPD_HUMAN	Trans-3-hydroxy-L-proline dehydratase OS=Homo sapiens OX=9606 GN=L3HYPDH PE=1 SV=2	L3HYPDH	22	5	18.93
sp|Q96H20|SNF8_HUMAN	Vacuolar-sorting protein SNF8 OS=Homo sapiens OX=9606 GN=SNF8 PE=1 SV=1	SNF8	24	6	26.36
sp|Q9BZL1|UBL5_HUMAN	Ubiquitin-like protein 5 OS=Homo sapiens OX=9606 GN=UBL5 PE=1 SV=1	UBL5	11	5	49.31
sp|Q9NRN7|ADPPT_HUMAN	L-aminoadipate-semialdehyde dehydrogenase-phosphopantetheinyl transferase OS=Homo sapiens OX=9606 GN=AASDHPPT PE=1 SV=2	AASDHPPT	7	3	8.41
tr|A0A286RNF9|A0A286RNF9_HUMAN	MHC class I antigen (Fragment) OS=Homo sapiens OX=9606 GN=HLA-A PE=3 SV=1	HLA-A	7	3	21.23
tr|A0A5C2FZ99|A0A5C2FZ99_HUMAN	IGL c1570_light_IGKV3-15_IGKJ1 (Fragment) OS=Homo sapiens OX=9606 PE=2 SV=1	NA	2	1	6.42
tr|A0A5C2G5Q9|A0A5C2G5Q9_HUMAN	IGL c3920_light_IGLV3-21_IGLJ3 (Fragment) OS=Homo sapiens OX=9606 PE=2 SV=1	NA	3	1	14.81
tr|A0A5C2GHQ5|A0A5C2GHQ5_HUMAN	IG c178_heavy_IGHV4-39_IGHD2-15_IGHJ3 (Fragment) OS=Homo sapiens OX=9606 PE=2 SV=1	NA	2	1	7.03
tr|A0A5C2GVQ7|A0A5C2GVQ7_HUMAN	IG c1571_heavy_IGHV4-59_IGHD3-10_IGHJ4 (Fragment) OS=Homo sapiens OX=9606 PE=2 SV=1	NA	2	1	7.14
tr|B7Z664|B7Z664_HUMAN	cDNA FLJ59171, highly similar to Ran-binding protein 3 OS=Homo sapiens OX=9606 PE=2 SV=1	NA	2	1	9.71
tr|E9PKG2|E9PKG2_HUMAN	Low-density lipoprotein receptor-related protein 8 OS=Homo sapiens OX=9606 GN=LRP8 PE=1 SV=2	LRP8	7	1	1.35
tr|I3NI24|I3NI24_HUMAN	Glyoxalase domain-containing protein 4 OS=Homo sapiens OX=9606 GN=GLOD4 PE=1 SV=1	GLOD4	8	2	36.1
sp|Q9BYN0|SRXN1_HUMAN	Sulfiredoxin-1 OS=Homo sapiens OX=9606 GN=SRXN1 PE=1 SV=2	SRXN1	3	2	11.68
tr|A0A5C2GS46|A0A5C2GS46_HUMAN	IG c1300_heavy_IGHV3-15_IGHD3-3_IGHJ6 (Fragment) OS=Homo sapiens OX=9606 PE=2 SV=1	NA	4	2	19.05
tr|A0A5C2GK44|A0A5C2GK44_HUMAN	IG c128_light_IGLV3-25_IGLJ2 (Fragment) OS=Homo sapiens OX=9606 PE=2 SV=1	NA	3	2	19.81
sp|P57737|CORO7_HUMAN	Coronin-7 OS=Homo sapiens OX=9606 GN=CORO7 PE=1 SV=2	CORO7	14	6	8
tr|A0A5C2G711|A0A5C2G711_HUMAN	IGL c224_light_IGKV3-11_IGKJ4 (Fragment) OS=Homo sapiens OX=9606 PE=2 SV=1	NA	1	1	16.82
sp|O95236|APOL3_HUMAN	Apolipoprotein L3 OS=Homo sapiens OX=9606 GN=APOL3 PE=1 SV=3	APOL3	1	1	1.74
sp|O95822|DCMC_HUMAN	Malonyl-CoA decarboxylase, mitochondrial OS=Homo sapiens OX=9606 GN=MLYCD PE=1 SV=3	MLYCD	2	2	2.84
sp|P09669|COX6C_HUMAN	Cytochrome c oxidase subunit 6C OS=Homo sapiens OX=9606 GN=COX6C PE=1 SV=2	COX6C	27	5	37.33
sp|P15144|AMPN_HUMAN	Aminopeptidase N OS=Homo sapiens OX=9606 GN=ANPEP PE=1 SV=4	ANPEP	123	28	27.61
sp|Q5TAQ9|DCAF8_HUMAN	DDB1- and CUL4-associated factor 8 OS=Homo sapiens OX=9606 GN=DCAF8 PE=1 SV=1	DCAF8	3	2	2.68
sp|Q8IWB9|TEX2_HUMAN	Testis-expressed protein 2 OS=Homo sapiens OX=9606 GN=TEX2 PE=1 SV=2	TEX2	2	2	1.51
tr|A0A5C2G774|A0A5C2G774_HUMAN	IGL c4186_light_IGLV2-11_IGLJ1 (Fragment) OS=Homo sapiens OX=9606 PE=2 SV=1	NA	1	1	7.14
tr|A0A5C2GQV7|A0A5C2GQV7_HUMAN	IG c1598_heavy_IGHV4-39_IGHD3-22_IGHJ4 (Fragment) OS=Homo sapiens OX=9606 PE=2 SV=1	NA	11	1	4.76
tr|A0A5C2GU87|A0A5C2GU87_HUMAN	IG c949_light_IGLV1-51_IGLJ2 (Fragment) OS=Homo sapiens OX=9606 PE=2 SV=1	NA	3	1	8.18
tr|A7BI36|A7BI36_HUMAN	p180/ribosome receptor OS=Homo sapiens OX=9606 GN=RRBP1 PE=2 SV=2	RRBP1	98	43	35.65
sp|Q8WU79|SMAP2_HUMAN	Stromal membrane-associated protein 2 OS=Homo sapiens OX=9606 GN=SMAP2 PE=1 SV=1	SMAP2	10	4	10.96
sp|Q17R98|ZN827_HUMAN	Zinc finger protein 827 OS=Homo sapiens OX=9606 GN=ZNF827 PE=1 SV=1	ZNF827	3	1	0.56
sp|O94875-10|SRBS2_HUMAN	Isoform 10 of Sorbin and SH3 domain-containing protein 2 OS=Homo sapiens OX=9606 GN=SORBS2	SORBS2	463	43	47.57
sp|P61077|UB2D3_HUMAN	Ubiquitin-conjugating enzyme E2 D3 OS=Homo sapiens OX=9606 GN=UBE2D3 PE=1 SV=1	UBE2D3	18	4	28.57
sp|Q9HBL8|NMRL1_HUMAN	NmrA-like family domain-containing protein 1 OS=Homo sapiens OX=9606 GN=NMRAL1 PE=1 SV=1	NMRAL1	1	1	2.34
sp|Q9UKU9|ANGL2_HUMAN	Angiopoietin-related protein 2 OS=Homo sapiens OX=9606 GN=ANGPTL2 PE=1 SV=1	ANGPTL2	31	14	26.37
sp|Q9ULC3|RAB23_HUMAN	Ras-related protein Rab-23 OS=Homo sapiens OX=9606 GN=RAB23 PE=1 SV=1	RAB23	59	12	51.47
tr|A0A5C2GNZ2|A0A5C2GNZ2_HUMAN	IG c1145_heavy_IGHV4-39_IGHD6-13_IGHJ4 (Fragment) OS=Homo sapiens OX=9606 PE=2 SV=1	NA	4	1	7.32
sp|O95218|ZRAB2_HUMAN	Zinc finger Ran-binding domain-containing protein 2 OS=Homo sapiens OX=9606 GN=ZRANB2 PE=1 SV=2	ZRANB2	4	2	5.15
sp|P00325|ADH1B_HUMAN	All-trans-retinol dehydrogenase [NAD(+)] ADH1B OS=Homo sapiens OX=9606 GN=ADH1B PE=1 SV=2	ADH1B	240	18	44.8
sp|P69905|HBA_HUMAN	Hemoglobin subunit alpha OS=Homo sapiens OX=9606 GN=HBA1 PE=1 SV=2	HBA1	3506	17	77.46
sp|Q5PRF9|SMAG2_HUMAN	Protein Smaug homolog 2 OS=Homo sapiens OX=9606 GN=SAMD4B PE=1 SV=1	SAMD4B	1	1	3.31
sp|Q99969|RARR2_HUMAN	Retinoic acid receptor responder protein 2 OS=Homo sapiens OX=9606 GN=RARRES2 PE=1 SV=1	RARRES2	20	5	28.83
sp|Q9BV73|CP250_HUMAN	Centrosome-associated protein CEP250 OS=Homo sapiens OX=9606 GN=CEP250 PE=1 SV=2	CEP250	13	1	0.25
sp|Q9H008|LHPP_HUMAN	Phospholysine phosphohistidine inorganic pyrophosphate phosphatase OS=Homo sapiens OX=9606 GN=LHPP PE=1 SV=2	LHPP	26	6	20.37
sp|Q9P2E9|RRBP1_HUMAN	Ribosome-binding protein 1 OS=Homo sapiens OX=9606 GN=RRBP1 PE=1 SV=5	RRBP1	97	42	36.24
tr|A0A0A0MSA4|A0A0A0MSA4_HUMAN	Band 4.1-like protein 3 OS=Homo sapiens OX=9606 GN=EPB41L3 PE=1 SV=1	EPB41L3	135	39	37.09
tr|A0A1S5UZ39|A0A1S5UZ39_HUMAN	Hemoglobin subunit alpha OS=Homo sapiens OX=9606 GN=HBA2 PE=2 SV=1	HBA2	3511	18	80.74
tr|A0A5C2FZJ1|A0A5C2FZJ1_HUMAN	IGL c2381_light_IGKV3D-15_IGKJ5 (Fragment) OS=Homo sapiens OX=9606 PE=2 SV=1	NA	29	3	22.22
tr|A0A5C2G7L4|A0A5C2G7L4_HUMAN	IGH c507_heavy__IGHV1-8_IGHD3-10_IGHJ5 (Fragment) OS=Homo sapiens OX=9606 PE=2 SV=1	NA	4	2	15.62
tr|A0A5C2GEK1|A0A5C2GEK1_HUMAN	IG c285_heavy_IGHV1-46_IGHD3-3_IGHJ4 (Fragment) OS=Homo sapiens OX=9606 PE=2 SV=1	NA	5	2	14.63
tr|A0A5C2GQ92|A0A5C2GQ92_HUMAN	IG c349_heavy_IGHV5-51_IGHD3-22_IGHJ5 (Fragment) OS=Homo sapiens OX=9606 PE=2 SV=1	NA	1	1	8.53
tr|A0A5C2GTT7|A0A5C2GTT7_HUMAN	IG c925_light_IGKV4-1_IGKJ2 (Fragment) OS=Homo sapiens OX=9606 PE=2 SV=1	NA	2	1	8.85
sp|P04083|ANXA1_HUMAN	Annexin A1 OS=Homo sapiens OX=9606 GN=ANXA1 PE=1 SV=2	ANXA1	402	27	72.83
sp|Q96S97|MYADM_HUMAN	Myeloid-associated differentiation marker OS=Homo sapiens OX=9606 GN=MYADM PE=1 SV=2	MYADM	37	5	13.97
sp|Q8IZP0-10|ABI1_HUMAN	Isoform 10 of Abl interactor 1 OS=Homo sapiens OX=9606 GN=ABI1	ABI1	21	9	25.51
sp|Q02338|BDH_HUMAN	D-beta-hydroxybutyrate dehydrogenase, mitochondrial OS=Homo sapiens OX=9606 GN=BDH1 PE=1 SV=3	BDH1	3	2	4.37
tr|A0A5C2GBD3|A0A5C2GBD3_HUMAN	IGL c3703_light_IGKV3-20_IGKJ4 (Fragment) OS=Homo sapiens OX=9606 PE=2 SV=1	NA	3	1	8.33
tr|A0A5C2GJ29|A0A5C2GJ29_HUMAN	IG c451_light_IGLV1-44_IGLJ1 (Fragment) OS=Homo sapiens OX=9606 PE=2 SV=1	NA	1	1	14.41
sp|P50151|GBG10_HUMAN	Guanine nucleotide-binding protein G(I)/G(S)/G(O) subunit gamma-10 OS=Homo sapiens OX=9606 GN=GNG10 PE=1 SV=1	GNG10	21	4	45.58
sp|Q5VWZ2|LYPL1_HUMAN	Lysophospholipase-like protein 1 OS=Homo sapiens OX=9606 GN=LYPLAL1 PE=1 SV=3	LYPLAL1	14	6	23.21
tr|A0A5C2FWD4|A0A5C2FWD4_HUMAN	IGL c1398_light_IGKV1-5_IGKJ1 (Fragment) OS=Homo sapiens OX=9606 PE=2 SV=1	NA	31	2	16.82
tr|A0A5C2FXG7|A0A5C2FXG7_HUMAN	IGL c1542_light_IGKV1-5_IGKJ2 (Fragment) OS=Homo sapiens OX=9606 PE=2 SV=1	NA	32	3	27.1
tr|A0A5C2G6S3|A0A5C2G6S3_HUMAN	IGL c68_light_IGLV3-21_IGLJ2 (Fragment) OS=Homo sapiens OX=9606 PE=2 SV=1	NA	4	1	10.09
tr|A0A5C2GRG5|A0A5C2GRG5_HUMAN	IG c376_light_IGLV3-21_IGLJ2 (Fragment) OS=Homo sapiens OX=9606 PE=2 SV=1	NA	5	2	25
sp|P13693|TCTP_HUMAN	Translationally-controlled tumor protein OS=Homo sapiens OX=9606 GN=TPT1 PE=1 SV=1	TPT1	96	10	39.53
sp|P30043|BLVRB_HUMAN	Flavin reductase (NADPH) OS=Homo sapiens OX=9606 GN=BLVRB PE=1 SV=3	BLVRB	386	14	66.5
sp|Q27J81|INF2_HUMAN	Inverted formin-2 OS=Homo sapiens OX=9606 GN=INF2 PE=1 SV=2	INF2	59	22	22.5
sp|Q6VEQ5|WASH2_HUMAN	WAS protein family homolog 2 OS=Homo sapiens OX=9606 GN=WASH2P PE=2 SV=2	WASH2P	14	6	13.12
tr|A0A5C2GQI9|A0A5C2GQI9_HUMAN	IG c1656_heavy_IGHV4-61_IGHD1-26_IGHJ5 (Fragment) OS=Homo sapiens OX=9606 PE=2 SV=1	NA	1	1	4.88
tr|A0A5C2GU12|A0A5C2GU12_HUMAN	IG c995_light_IGKV4-1_IGKJ1 (Fragment) OS=Homo sapiens OX=9606 PE=2 SV=1	NA	2	2	14.03
tr|A2NYU6|A2NYU6_HUMAN	Heavy chain Fab (Fragment) OS=Homo sapiens OX=9606 PE=2 SV=1	NA	2	2	9.45
tr|B3KPU4|B3KPU4_HUMAN	cDNA FLJ32196 fis, clone PLACE6002668, highly similar to Homo sapiens sorbin and SH3 domain containing 2 (SORBS2), transcript variant 1, mRNA OS=Homo sapiens OX=9606 PE=2 SV=1	NA	352	35	59.24
sp|Q9GZX9|TWSG1_HUMAN	Twisted gastrulation protein homolog 1 OS=Homo sapiens OX=9606 GN=TWSG1 PE=1 SV=1	TWSG1	1	1	6.73
sp|P53420|CO4A4_HUMAN	Collagen alpha-4(IV) chain OS=Homo sapiens OX=9606 GN=COL4A4 PE=1 SV=3	COL4A4	3	1	0.59
sp|Q6UX71|PXDC2_HUMAN	Plexin domain-containing protein 2 OS=Homo sapiens OX=9606 GN=PLXDC2 PE=1 SV=1	PLXDC2	27	8	14.74
tr|A0A3G9CLN8|A0A3G9CLN8_HUMAN	Beta globin (Fragment) OS=Homo sapiens OX=9606 GN=hbb PE=3 SV=1	hbb	1182	3	49.99
sp|P30041|PRDX6_HUMAN	Peroxiredoxin-6 OS=Homo sapiens OX=9606 GN=PRDX6 PE=1 SV=3	PRDX6	230	20	62.94
sp|Q8N130|NPT2C_HUMAN	Sodium-dependent phosphate transport protein 2C OS=Homo sapiens OX=9606 GN=SLC34A3 PE=1 SV=2	SLC34A3	1	1	1.34
sp|O60711|LPXN_HUMAN	Leupaxin OS=Homo sapiens OX=9606 GN=LPXN PE=1 SV=1	LPXN	3	2	8.55
sp|O94875-2|SRBS2_HUMAN	Isoform 2 of Sorbin and SH3 domain-containing protein 2 OS=Homo sapiens OX=9606 GN=SORBS2	SORBS2	427	43	57.66
sp|P14923|PLAK_HUMAN	Junction plakoglobin OS=Homo sapiens OX=9606 GN=JUP PE=1 SV=3	JUP	77	26	36.78
sp|P22003|BMP5_HUMAN	Bone morphogenetic protein 5 OS=Homo sapiens OX=9606 GN=BMP5 PE=1 SV=1	BMP5	2	1	1.76
sp|P51575|P2RX1_HUMAN	P2X purinoceptor 1 OS=Homo sapiens OX=9606 GN=P2RX1 PE=1 SV=1	P2RX1	5	3	6.27
sp|P68036|UB2L3_HUMAN	Ubiquitin-conjugating enzyme E2 L3 OS=Homo sapiens OX=9606 GN=UBE2L3 PE=1 SV=1	UBE2L3	34	6	51.94
sp|Q00796|DHSO_HUMAN	Sorbitol dehydrogenase OS=Homo sapiens OX=9606 GN=SORD PE=1 SV=4	SORD	41	9	24.93
sp|Q07092|COGA1_HUMAN	Collagen alpha-1(XVI) chain OS=Homo sapiens OX=9606 GN=COL16A1 PE=1 SV=2	COL16A1	25	7	3.62
sp|Q16610|ECM1_HUMAN	Extracellular matrix protein 1 OS=Homo sapiens OX=9606 GN=ECM1 PE=1 SV=2	ECM1	22	10	22.22
sp|Q5JVF3|PCID2_HUMAN	PCI domain-containing protein 2 OS=Homo sapiens OX=9606 GN=PCID2 PE=1 SV=2	PCID2	1	1	3.01
sp|Q8TE60|ATS18_HUMAN	A disintegrin and metalloproteinase with thrombospondin motifs 18 OS=Homo sapiens OX=9606 GN=ADAMTS18 PE=1 SV=3	ADAMTS18	1	1	0.49
sp|Q96SZ5|AEDO_HUMAN	2-aminoethanethiol dioxygenase OS=Homo sapiens OX=9606 GN=ADO PE=1 SV=2	ADO	7	5	18.89
sp|Q99733|NP1L4_HUMAN	Nucleosome assembly protein 1-like 4 OS=Homo sapiens OX=9606 GN=NAP1L4 PE=1 SV=1	NAP1L4	53	9	22.67
sp|Q9UNH7|SNX6_HUMAN	Sorting nexin-6 OS=Homo sapiens OX=9606 GN=SNX6 PE=1 SV=1	SNX6	92	21	44.83
tr|A0A5C2G481|A0A5C2G481_HUMAN	IGL c2745_light_IGKV1-6_IGKJ1 (Fragment) OS=Homo sapiens OX=9606 PE=2 SV=1	NA	6	2	16.82
tr|A0A5C2G813|A0A5C2G813_HUMAN	IGL c2573_light_IGKV1D-17_IGKJ1 (Fragment) OS=Homo sapiens OX=9606 PE=2 SV=1	NA	5	3	31.77
tr|A0A5C2GV83|A0A5C2GV83_HUMAN	IG c772_light_IGKV3-20_IGKJ5 (Fragment) OS=Homo sapiens OX=9606 PE=2 SV=1	NA	3	1	12.96
tr|A0A5C2GVZ4|A0A5C2GVZ4_HUMAN	IG c1023_light_IGLV2-23_IGLJ2 (Fragment) OS=Homo sapiens OX=9606 PE=2 SV=1	NA	1	1	7.27
tr|B4DPM0|B4DPM0_HUMAN	Pyruvate kinase OS=Homo sapiens OX=9606 PE=2 SV=1	NA	68	10	23.36
tr|A0A0G2JH50|A0A0G2JH50_HUMAN	HLA class I histocompatibility antigen, C alpha chain OS=Homo sapiens OX=9606 GN=HLA-C PE=1 SV=1	HLA-C	17	5	20.16
sp|O15371|EIF3D_HUMAN	Eukaryotic translation initiation factor 3 subunit D OS=Homo sapiens OX=9606 GN=EIF3D PE=1 SV=1	EIF3D	16	9	16.42
sp|O60610|DIAP1_HUMAN	Protein diaphanous homolog 1 OS=Homo sapiens OX=9606 GN=DIAPH1 PE=1 SV=2	DIAPH1	59	24	16.98
sp|O75339|CILP1_HUMAN	Cartilage intermediate layer protein 1 OS=Homo sapiens OX=9606 GN=CILP PE=1 SV=4	CILP	3	1	0.51
sp|P05156|CFAI_HUMAN	Complement factor I OS=Homo sapiens OX=9606 GN=CFI PE=1 SV=2	CFI	60	20	29.85
sp|P09455|RET1_HUMAN	Retinol-binding protein 1 OS=Homo sapiens OX=9606 GN=RBP1 PE=1 SV=2	RBP1	30	9	54.07
sp|P11498|PYC_HUMAN	Pyruvate carboxylase, mitochondrial OS=Homo sapiens OX=9606 GN=PC PE=1 SV=2	PC	61	25	25.81
sp|Q9BXW6|OSBL1_HUMAN	Oxysterol-binding protein-related protein 1 OS=Homo sapiens OX=9606 GN=OSBPL1A PE=1 SV=2	OSBPL1A	11	7	5.68
sp|Q9H0W9|CK054_HUMAN	Ester hydrolase C11orf54 OS=Homo sapiens OX=9606 GN=C11orf54 PE=1 SV=1	C11orf54	49	11	40
sp|Q9NNW7|TRXR2_HUMAN	Thioredoxin reductase 2, mitochondrial OS=Homo sapiens OX=9606 GN=TXNRD2 PE=1 SV=3	TXNRD2	18	8	18.32
sp|Q9NPH2|INO1_HUMAN	Inositol-3-phosphate synthase 1 OS=Homo sapiens OX=9606 GN=ISYNA1 PE=1 SV=1	ISYNA1	52	13	25.99
sp|Q9Y2T2|AP3M1_HUMAN	AP-3 complex subunit mu-1 OS=Homo sapiens OX=9606 GN=AP3M1 PE=1 SV=1	AP3M1	28	8	23.21
tr|A0A5C2GD29|A0A5C2GD29_HUMAN	IGL c611_light_IGKV4-1_IGKJ4 (Fragment) OS=Homo sapiens OX=9606 PE=2 SV=1	NA	4	1	10.62
sp|O95622|ADCY5_HUMAN	Adenylate cyclase type 5 OS=Homo sapiens OX=9606 GN=ADCY5 PE=1 SV=3	ADCY5	15	7	5.23
sp|P01859|IGHG2_HUMAN	Immunoglobulin heavy constant gamma 2 OS=Homo sapiens OX=9606 GN=IGHG2 PE=1 SV=2	IGHG2	543	18	56.13
sp|P24310|CX7A1_HUMAN	Cytochrome c oxidase subunit 7A1, mitochondrial OS=Homo sapiens OX=9606 GN=COX7A1 PE=1 SV=2	COX7A1	5	1	16.45
sp|P41240|CSK_HUMAN	Tyrosine-protein kinase CSK OS=Homo sapiens OX=9606 GN=CSK PE=1 SV=1	CSK	34	13	29.55
sp|P51812|KS6A3_HUMAN	Ribosomal protein S6 kinase alpha-3 OS=Homo sapiens OX=9606 GN=RPS6KA3 PE=1 SV=1	RPS6KA3	20	9	12.7
sp|P61086|UBE2K_HUMAN	Ubiquitin-conjugating enzyme E2 K OS=Homo sapiens OX=9606 GN=UBE2K PE=1 SV=3	UBE2K	27	7	42.5
sp|Q92625|ANS1A_HUMAN	Ankyrin repeat and SAM domain-containing protein 1A OS=Homo sapiens OX=9606 GN=ANKS1A PE=1 SV=4	ANKS1A	2	2	1.94
sp|Q9BXB4|OSB11_HUMAN	Oxysterol-binding protein-related protein 11 OS=Homo sapiens OX=9606 GN=OSBPL11 PE=1 SV=2	OSBPL11	8	3	2.95
tr|A0A5C2G2D6|A0A5C2G2D6_HUMAN	IGL c2740_light_IGKV1-39_IGKJ5 (Fragment) OS=Homo sapiens OX=9606 PE=2 SV=1	NA	3	1	10.28
sp|Q15126|PMVK_HUMAN	Phosphomevalonate kinase OS=Homo sapiens OX=9606 GN=PMVK PE=1 SV=3	PMVK	15	7	34.89
sp|O95336|6PGL_HUMAN	6-phosphogluconolactonase OS=Homo sapiens OX=9606 GN=PGLS PE=1 SV=2	PGLS	99	13	62.01
sp|Q5TC63|GRTP1_HUMAN	Growth hormone-regulated TBC protein 1 OS=Homo sapiens OX=9606 GN=GRTP1 PE=1 SV=4	GRTP1	2	1	2.08
tr|A0A5C2G6E8|A0A5C2G6E8_HUMAN	IGL c3365_light_IGKV3-20_IGKJ5 (Fragment) OS=Homo sapiens OX=9606 PE=2 SV=1	NA	35	3	46.72
tr|A0A5C2GGE2|A0A5C2GGE2_HUMAN	IG c1016_heavy_IGHV3-30_IGHD3-3_IGHJ6 (Fragment) OS=Homo sapiens OX=9606 PE=2 SV=1	NA	3	2	13.14
sp|P42226|STAT6_HUMAN	Signal transducer and activator of transcription 6 OS=Homo sapiens OX=9606 GN=STAT6 PE=1 SV=1	STAT6	62	25	25.97
sp|O95466|FMNL1_HUMAN	Formin-like protein 1 OS=Homo sapiens OX=9606 GN=FMNL1 PE=1 SV=3	FMNL1	7	6	5.09
sp|P09234|RU1C_HUMAN	U1 small nuclear ribonucleoprotein C OS=Homo sapiens OX=9606 GN=SNRPC PE=1 SV=1	SNRPC	1	1	5.66
sp|P49720|PSB3_HUMAN	Proteasome subunit beta type-3 OS=Homo sapiens OX=9606 GN=PSMB3 PE=1 SV=2	PSMB3	28	7	26.83
sp|P52888|THOP1_HUMAN	Thimet oligopeptidase OS=Homo sapiens OX=9606 GN=THOP1 PE=1 SV=2	THOP1	17	12	17.71
sp|P02452|CO1A1_HUMAN	Collagen alpha-1(I) chain OS=Homo sapiens OX=9606 GN=COL1A1 PE=1 SV=5	COL1A1	282	35	25.2
tr|A0A5C2FWR3|A0A5C2FWR3_HUMAN	IGL c560_light_IGKV3-20_IGKJ1 (Fragment) OS=Homo sapiens OX=9606 PE=2 SV=1	NA	6	1	16.36
sp|Q4KWH8|PLCH1_HUMAN	1-phosphatidylinositol 4,5-bisphosphate phosphodiesterase eta-1 OS=Homo sapiens OX=9606 GN=PLCH1 PE=1 SV=1	PLCH1	4	1	0.47
tr|A0A060IP86|A0A060IP86_HUMAN	MHC class I antigen (Fragment) OS=Homo sapiens OX=9606 GN=HLA-B PE=3 SV=1	HLA-B	18	8	24.71
sp|Q9GZV4|IF5A2_HUMAN	Eukaryotic translation initiation factor 5A-2 OS=Homo sapiens OX=9606 GN=EIF5A2 PE=1 SV=3	EIF5A2	104	8	34.64
sp|O43776|SYNC_HUMAN	Asparagine--tRNA ligase, cytoplasmic OS=Homo sapiens OX=9606 GN=NARS1 PE=1 SV=1	NARS1	69	23	34.12
sp|P04180|LCAT_HUMAN	Phosphatidylcholine-sterol acyltransferase OS=Homo sapiens OX=9606 GN=LCAT PE=1 SV=1	LCAT	1	1	3.18
sp|Q14679|TTLL4_HUMAN	Tubulin polyglutamylase TTLL4 OS=Homo sapiens OX=9606 GN=TTLL4 PE=1 SV=2	TTLL4	8	1	0.75
sp|Q9UKX5|ITA11_HUMAN	Integrin alpha-11 OS=Homo sapiens OX=9606 GN=ITGA11 PE=1 SV=2	ITGA11	23	19	14.65
sp|A0A0A0MS01|TVG10_HUMAN	Probable non-functional T cell receptor gamma variable 10 OS=Homo sapiens OX=9606 GN=TRGV10 PE=1 SV=2	TRGV10	2	2	13.44
sp|P01814|HV270_HUMAN	Immunoglobulin heavy variable 2-70 OS=Homo sapiens OX=9606 GN=IGHV2-70 PE=1 SV=2	IGHV2-70	3	1	5.88
sp|P13611|CSPG2_HUMAN	Versican core protein OS=Homo sapiens OX=9606 GN=VCAN PE=1 SV=3	VCAN	400	46	11.57
sp|P22102|PUR2_HUMAN	Trifunctional purine biosynthetic protein adenosine-3 OS=Homo sapiens OX=9606 GN=GART PE=1 SV=1	GART	48	18	18.32
sp|P26232|CTNA2_HUMAN	Catenin alpha-2 OS=Homo sapiens OX=9606 GN=CTNNA2 PE=1 SV=5	CTNNA2	61	18	17.63
sp|P31513|FMO3_HUMAN	Dimethylaniline monooxygenase [N-oxide-forming] 3 OS=Homo sapiens OX=9606 GN=FMO3 PE=1 SV=5	FMO3	7	4	6.01
sp|P63218|GBG5_HUMAN	Guanine nucleotide-binding protein G(I)/G(S)/G(O) subunit gamma-5 OS=Homo sapiens OX=9606 GN=GNG5 PE=1 SV=3	GNG5	15	4	72.05
sp|Q96HF1|SFRP2_HUMAN	Secreted frizzled-related protein 2 OS=Homo sapiens OX=9606 GN=SFRP2 PE=1 SV=2	SFRP2	44	10	23.39
sp|O95965|ITGBL_HUMAN	Integrin beta-like protein 1 OS=Homo sapiens OX=9606 GN=ITGBL1 PE=2 SV=1	ITGBL1	5	3	7.08
tr|A0A5C2GK67|A0A5C2GK67_HUMAN	IG c42_light_IGKV2D-29_IGKJ4 (Fragment) OS=Homo sapiens OX=9606 PE=2 SV=1	NA	1	1	11.61
tr|A0A5C2GKY4|A0A5C2GKY4_HUMAN	IG c783_heavy_IGHV4-59B_IGHD3-16_IGHJ4 (Fragment) OS=Homo sapiens OX=9606 PE=2 SV=1	NA	1	1	7.76
sp|P05107|ITB2_HUMAN	Integrin beta-2 OS=Homo sapiens OX=9606 GN=ITGB2 PE=1 SV=2	ITGB2	74	22	28.09
sp|Q8WWX9|SELM_HUMAN	Selenoprotein M OS=Homo sapiens OX=9606 GN=SELENOM PE=1 SV=3	SELENOM	22	6	34.48
sp|Q99439|CNN2_HUMAN	Calponin-2 OS=Homo sapiens OX=9606 GN=CNN2 PE=1 SV=4	CNN2	109	15	37.86
sp|P21554|CNR1_HUMAN	Cannabinoid receptor 1 OS=Homo sapiens OX=9606 GN=CNR1 PE=1 SV=1	CNR1	3	1	1.27
sp|Q02809|PLOD1_HUMAN	Procollagen-lysine,2-oxoglutarate 5-dioxygenase 1 OS=Homo sapiens OX=9606 GN=PLOD1 PE=1 SV=2	PLOD1	49	19	27.1
sp|Q5JRX3|PREP_HUMAN	Presequence protease, mitochondrial OS=Homo sapiens OX=9606 GN=PITRM1 PE=1 SV=3	PITRM1	17	10	10.61
sp|Q5TD97|FHL5_HUMAN	Four and a half LIM domains protein 5 OS=Homo sapiens OX=9606 GN=FHL5 PE=1 SV=1	FHL5	123	19	65.49
tr|A0A5C2FWP2|A0A5C2FWP2_HUMAN	IGL c1451_light_IGKV3-20_IGKJ4 (Fragment) OS=Homo sapiens OX=9606 PE=2 SV=1	NA	2	1	8.33
tr|Q59EQ5|Q59EQ5_HUMAN	Cysteine and glycine-rich protein 1 variant (Fragment) OS=Homo sapiens OX=9606 PE=2 SV=1	NA	511	19	78.61
sp|Q0JRZ9|FCHO2_HUMAN	F-BAR domain only protein 2 OS=Homo sapiens OX=9606 GN=FCHO2 PE=1 SV=2	FCHO2	16	10	11.6
sp|Q7Z3E5|ARMC9_HUMAN	LisH domain-containing protein ARMC9 OS=Homo sapiens OX=9606 GN=ARMC9 PE=1 SV=3	ARMC9	1	1	0.86
tr|Q5IBP5|Q5IBP5_HUMAN	AKAP9-BRAF fusion protein OS=Homo sapiens OX=9606 PE=2 SV=1	NA	7	3	1.88
sp|O95171|SCEL_HUMAN	Sciellin OS=Homo sapiens OX=9606 GN=SCEL PE=1 SV=2	SCEL	2	1	0.87
sp|P21953|ODBB_HUMAN	2-oxoisovalerate dehydrogenase subunit beta, mitochondrial OS=Homo sapiens OX=9606 GN=BCKDHB PE=1 SV=2	BCKDHB	11	5	11.48
sp|P41091|IF2G_HUMAN	Eukaryotic translation initiation factor 2 subunit 3 OS=Homo sapiens OX=9606 GN=EIF2S3 PE=1 SV=3	EIF2S3	53	16	40.68
sp|P53814|SMTN_HUMAN	Smoothelin OS=Homo sapiens OX=9606 GN=SMTN PE=1 SV=7	SMTN	213	48	49.07
sp|Q9H845|ACAD9_HUMAN	Complex I assembly factor ACAD9, mitochondrial OS=Homo sapiens OX=9606 GN=ACAD9 PE=1 SV=1	ACAD9	28	14	25.12
sp|P34059|GALNS_HUMAN	N-acetylgalactosamine-6-sulfatase OS=Homo sapiens OX=9606 GN=GALNS PE=1 SV=1	GALNS	2	2	2.87
sp|Q14914|PTGR1_HUMAN	Prostaglandin reductase 1 OS=Homo sapiens OX=9606 GN=PTGR1 PE=1 SV=2	PTGR1	69	16	44.98
tr|A0A5C2FZ59|A0A5C2FZ59_HUMAN	IGL c2202_light_IGKV3-15_IGKJ2 (Fragment) OS=Homo sapiens OX=9606 PE=2 SV=1	NA	2	1	15.74
sp|P29279|CCN2_HUMAN	CCN family member 2 OS=Homo sapiens OX=9606 GN=CCN2 PE=1 SV=2	CCN2	29	14	39.54
sp|P85037|FOXK1_HUMAN	Forkhead box protein K1 OS=Homo sapiens OX=9606 GN=FOXK1 PE=1 SV=1	FOXK1	1	1	1.09
sp|Q15080|NCF4_HUMAN	Neutrophil cytosol factor 4 OS=Homo sapiens OX=9606 GN=NCF4 PE=1 SV=2	NCF4	4	4	11.5
sp|P08185|CBG_HUMAN	Corticosteroid-binding globulin OS=Homo sapiens OX=9606 GN=SERPINA6 PE=1 SV=1	SERPINA6	25	6	14.57
sp|P19634|SL9A1_HUMAN	Sodium/hydrogen exchanger 1 OS=Homo sapiens OX=9606 GN=SLC9A1 PE=1 SV=2	SLC9A1	9	3	3.68
sp|O76062|ERG24_HUMAN	Delta(14)-sterol reductase TM7SF2 OS=Homo sapiens OX=9606 GN=TM7SF2 PE=1 SV=3	TM7SF2	2	1	1.91
sp|O95239|KIF4A_HUMAN	Chromosome-associated kinesin KIF4A OS=Homo sapiens OX=9606 GN=KIF4A PE=1 SV=3	KIF4A	3	1	0.49
sp|P41219|PERI_HUMAN	Peripherin OS=Homo sapiens OX=9606 GN=PRPH PE=1 SV=2	PRPH	257	29	55.32
sp|P61129|ZC3H6_HUMAN	Zinc finger CCCH domain-containing protein 6 OS=Homo sapiens OX=9606 GN=ZC3H6 PE=1 SV=2	ZC3H6	5	1	0.59
sp|Q5VYS8|TUT7_HUMAN	Terminal uridylyltransferase 7 OS=Homo sapiens OX=9606 GN=TUT7 PE=1 SV=1	TUT7	1	1	0.47
sp|Q6ZSZ5|ARHGI_HUMAN	Rho guanine nucleotide exchange factor 18 OS=Homo sapiens OX=9606 GN=ARHGEF18 PE=1 SV=4	ARHGEF18	5	1	0.51
tr|A0A5C2GQE6|A0A5C2GQE6_HUMAN	IG c145_heavy_IGHV4-34_IGHD3-16_IGHJ6 (Fragment) OS=Homo sapiens OX=9606 PE=2 SV=1	NA	2	1	7.32
sp|A0A0A0MS15|HV349_HUMAN	Immunoglobulin heavy variable 3-49 OS=Homo sapiens OX=9606 GN=IGHV3-49 PE=3 SV=1	IGHV3-49	10	4	36.97
sp|P21291|CSRP1_HUMAN	Cysteine and glycine-rich protein 1 OS=Homo sapiens OX=9606 GN=CSRP1 PE=1 SV=3	CSRP1	633	20	77.72
sp|Q15493|RGN_HUMAN	Regucalcin OS=Homo sapiens OX=9606 GN=RGN PE=1 SV=1	RGN	20	10	37.12
sp|P51606|RENBP_HUMAN	N-acylglucosamine 2-epimerase OS=Homo sapiens OX=9606 GN=RENBP PE=1 SV=2	RENBP	14	5	9.84
sp|Q13541|4EBP1_HUMAN	Eukaryotic translation initiation factor 4E-binding protein 1 OS=Homo sapiens OX=9606 GN=EIF4EBP1 PE=1 SV=3	EIF4EBP1	7	4	37.28
sp|Q30154|DRB5_HUMAN	HLA class II histocompatibility antigen, DR beta 5 chain OS=Homo sapiens OX=9606 GN=HLA-DRB5 PE=1 SV=1	HLA-DRB5	4	1	8.65
sp|O95835|LATS1_HUMAN	Serine/threonine-protein kinase LATS1 OS=Homo sapiens OX=9606 GN=LATS1 PE=1 SV=1	LATS1	1	1	0.97
sp|P12829|MYL4_HUMAN	Myosin light chain 4 OS=Homo sapiens OX=9606 GN=MYL4 PE=1 SV=3	MYL4	9	6	30.96
sp|P62888|RL30_HUMAN	60S ribosomal protein L30 OS=Homo sapiens OX=9606 GN=RPL30 PE=1 SV=2	RPL30	32	10	71.3
sp|Q13526|PIN1_HUMAN	Peptidyl-prolyl cis-trans isomerase NIMA-interacting 1 OS=Homo sapiens OX=9606 GN=PIN1 PE=1 SV=1	PIN1	29	6	41.1
sp|Q16558|KCMB1_HUMAN	Calcium-activated potassium channel subunit beta-1 OS=Homo sapiens OX=9606 GN=KCNMB1 PE=1 SV=5	KCNMB1	8	5	30.89
sp|Q9NUJ3|T11L1_HUMAN	T-complex protein 11-like protein 1 OS=Homo sapiens OX=9606 GN=TCP11L1 PE=1 SV=1	TCP11L1	4	3	4.72
tr|B3KY41|B3KY41_HUMAN	cDNA FLJ46786 fis, clone TRACH3028837, highly similar to Homo sapiens smoothelin (SMTN), transcript variant 2, mRNA OS=Homo sapiens OX=9606 PE=2 SV=1	NA	208	49	49.47
sp|Q99538|LGMN_HUMAN	Legumain OS=Homo sapiens OX=9606 GN=LGMN PE=1 SV=1	LGMN	11	4	9.47
tr|B7Z596|B7Z596_HUMAN	Tropomyosin alpha-1 chain OS=Homo sapiens OX=9606 GN=TPM1 PE=1 SV=1	TPM1	1172	32	60.36
sp|P42766|RL35_HUMAN	60S ribosomal protein L35 OS=Homo sapiens OX=9606 GN=RPL35 PE=1 SV=2	RPL35	10	5	28.45
tr|A0A146IHP0|A0A146IHP0_HUMAN	SUN domain-containing protein 1 OS=Homo sapiens OX=9606 GN=SUN1 PE=2 SV=1	SUN1	38	17	18.81
sp|O60673|REV3L_HUMAN	DNA polymerase zeta catalytic subunit OS=Homo sapiens OX=9606 GN=REV3L PE=1 SV=2	REV3L	5	3	0.45
sp|P33241|LSP1_HUMAN	Lymphocyte-specific protein 1 OS=Homo sapiens OX=9606 GN=LSP1 PE=1 SV=1	LSP1	18	6	22.42
sp|L0R6Q1|S35U4_HUMAN	SLC35A4 upstream open reading frame protein OS=Homo sapiens OX=9606 GN=SLC35A4 PE=3 SV=1	SLC35A4	17	3	22.33
sp|O43427|FIBP_HUMAN	Acidic fibroblast growth factor intracellular-binding protein OS=Homo sapiens OX=9606 GN=FIBP PE=1 SV=3	FIBP	2	2	3.85
sp|P15529-16|MCP_HUMAN	Isoform 3 of Membrane cofactor protein OS=Homo sapiens OX=9606 GN=CD46	CD46	16	7	17.86
sp|P62841|RS15_HUMAN	40S ribosomal protein S15 OS=Homo sapiens OX=9606 GN=RPS15 PE=1 SV=2	RPS15	7	1	8.28
sp|Q6NZI2|CAVN1_HUMAN	Caveolae-associated protein 1 OS=Homo sapiens OX=9606 GN=CAVIN1 PE=1 SV=1	CAVIN1	405	27	45.38
sp|Q8IXL7-2|MSRB3_HUMAN	Isoform 2 of Methionine-R-sulfoxide reductase B3 OS=Homo sapiens OX=9606 GN=MSRB3	MSRB3	30	9	65.94
sp|Q9NQH7|XPP3_HUMAN	Xaa-Pro aminopeptidase 3 OS=Homo sapiens OX=9606 GN=XPNPEP3 PE=1 SV=1	XPNPEP3	10	1	1.38
sp|Q9Y277|VDAC3_HUMAN	Voltage-dependent anion-selective channel protein 3 OS=Homo sapiens OX=9606 GN=VDAC3 PE=1 SV=1	VDAC3	90	14	46.99
tr|A0A087X243|A0A087X243_HUMAN	Glutathione S-transferase P (Fragment) OS=Homo sapiens OX=9606 GN=GSTP1 PE=1 SV=1	GSTP1	19	2	42.02
tr|A0A5C2FY75|A0A5C2FY75_HUMAN	IGL c1842_light_IGKV1D-43_IGKJ1 (Fragment) OS=Homo sapiens OX=9606 PE=2 SV=1	NA	19	3	23.36
tr|A0A5C2FZ77|A0A5C2FZ77_HUMAN	IGL c2199_light_IGKV1-5_IGKJ4 (Fragment) OS=Homo sapiens OX=9606 PE=2 SV=1	NA	5	2	27.1
tr|J3KP02|J3KP02_HUMAN	Leucine-, glutamate- and lysine-rich protein 1 OS=Homo sapiens OX=9606 GN=LEKR1 PE=1 SV=1	LEKR1	2	1	0.87
sp|Q96AT9|RPE_HUMAN	Ribulose-phosphate 3-epimerase OS=Homo sapiens OX=9606 GN=RPE PE=1 SV=1	RPE	15	3	15.35
sp|P06748|NPM_HUMAN	Nucleophosmin OS=Homo sapiens OX=9606 GN=NPM1 PE=1 SV=2	NPM1	106	17	46.26
tr|Q8NDS5|Q8NDS5_HUMAN	Microtubule-associated protein (Fragment) OS=Homo sapiens OX=9606 GN=DKFZp547H1810 PE=2 SV=1	DKFZp547H1810	27	8	45.99
sp|O00159-3|MYO1C_HUMAN	Isoform 3 of Unconventional myosin-Ic OS=Homo sapiens OX=9606 GN=MYO1C	MYO1C	485	60	54.5
sp|Q9Y277-2|VDAC3_HUMAN	Isoform 2 of Voltage-dependent anion-selective channel protein 3 OS=Homo sapiens OX=9606 GN=VDAC3	VDAC3	88	14	47.18
sp|O00159|MYO1C_HUMAN	Unconventional myosin-Ic OS=Homo sapiens OX=9606 GN=MYO1C PE=1 SV=4	MYO1C	481	59	52.59
sp|O15121|DEGS1_HUMAN	Sphingolipid delta(4)-desaturase DES1 OS=Homo sapiens OX=9606 GN=DEGS1 PE=1 SV=1	DEGS1	2	1	4.64
sp|P16989-2|YBOX3_HUMAN	Isoform 2 of Y-box-binding protein 3 OS=Homo sapiens OX=9606 GN=YBX3	YBX3	16	5	17.49
sp|P59998|ARPC4_HUMAN	Actin-related protein 2/3 complex subunit 4 OS=Homo sapiens OX=9606 GN=ARPC4 PE=1 SV=3	ARPC4	86	10	42.85
sp|Q9BXP5|SRRT_HUMAN	Serrate RNA effector molecule homolog OS=Homo sapiens OX=9606 GN=SRRT PE=1 SV=1	SRRT	16	8	8.33
sp|Q9BXP5-3|SRRT_HUMAN	Isoform 3 of Serrate RNA effector molecule homolog OS=Homo sapiens OX=9606 GN=SRRT	SRRT	17	9	9.14
sp|Q9H267|VP33B_HUMAN	Vacuolar protein sorting-associated protein 33B OS=Homo sapiens OX=9606 GN=VPS33B PE=1 SV=2	VPS33B	3	3	4.21
sp|Q9ULA0|DNPEP_HUMAN	Aspartyl aminopeptidase OS=Homo sapiens OX=9606 GN=DNPEP PE=1 SV=2	DNPEP	64	14	30.1
tr|A0A2R8Y4Z8|A0A2R8Y4Z8_HUMAN	Coiled-coil domain-containing protein 9 OS=Homo sapiens OX=9606 GN=CCDC9 PE=1 SV=1	CCDC9	8	6	11.07
tr|B3KTW7|B3KTW7_HUMAN	cDNA FLJ38880 fis, clone MESAN2015401, highly similar to Homo sapiens ribulose-5-phosphate-epimerase OS=Homo sapiens OX=9606 PE=2 SV=1	NA	10	2	8.08
tr|A0A2U8J965|A0A2U8J965_HUMAN	Ig heavy chain variable region (Fragment) OS=Homo sapiens OX=9606 GN=IgH PE=2 SV=1	IgH	1	1	5.88
sp|Q9Y4D1|DAAM1_HUMAN	Disheveled-associated activator of morphogenesis 1 OS=Homo sapiens OX=9606 GN=DAAM1 PE=1 SV=2	DAAM1	13	9	7.24
sp|Q5T481|RBM20_HUMAN	RNA-binding protein 20 OS=Homo sapiens OX=9606 GN=RBM20 PE=1 SV=3	RBM20	11	2	1.14
sp|Q9H7T0|CTSRB_HUMAN	Cation channel sperm-associated protein subunit beta OS=Homo sapiens OX=9606 GN=CATSPERB PE=2 SV=2	CATSPERB	3	1	0.54
tr|D3DSM0|D3DSM0_HUMAN	Integrin beta OS=Homo sapiens OX=9606 GN=ITGB2 PE=1 SV=1	ITGB2	74	20	30.34
sp|O14656|TOR1A_HUMAN	Torsin-1A OS=Homo sapiens OX=9606 GN=TOR1A PE=1 SV=1	TOR1A	2	2	6.33
sp|P31153|METK2_HUMAN	S-adenosylmethionine synthase isoform type-2 OS=Homo sapiens OX=9606 GN=MAT2A PE=1 SV=1	MAT2A	72	16	44.3
sp|Q12800|TFCP2_HUMAN	Alpha-globin transcription factor CP2 OS=Homo sapiens OX=9606 GN=TFCP2 PE=1 SV=2	TFCP2	3	2	4.98
sp|P62995|TRA2B_HUMAN	Transformer-2 protein homolog beta OS=Homo sapiens OX=9606 GN=TRA2B PE=1 SV=1	TRA2B	9	3	11.11
sp|Q02880|TOP2B_HUMAN	DNA topoisomerase 2-beta OS=Homo sapiens OX=9606 GN=TOP2B PE=1 SV=3	TOP2B	25	6	3.38
sp|P15529|MCP_HUMAN	Membrane cofactor protein OS=Homo sapiens OX=9606 GN=CD46 PE=1 SV=3	CD46	15	6	11.99
sp|Q53FT3|HIKES_HUMAN	Protein Hikeshi OS=Homo sapiens OX=9606 GN=HIKESHI PE=1 SV=2	HIKESHI	5	2	11.17
sp|Q9NQX4|MYO5C_HUMAN	Unconventional myosin-Vc OS=Homo sapiens OX=9606 GN=MYO5C PE=1 SV=2	MYO5C	4	3	1.49
sp|Q9NRX4|PHP14_HUMAN	14 kDa phosphohistidine phosphatase OS=Homo sapiens OX=9606 GN=PHPT1 PE=1 SV=1	PHPT1	54	10	64.79
sp|O14530|TXND9_HUMAN	Thioredoxin domain-containing protein 9 OS=Homo sapiens OX=9606 GN=TXNDC9 PE=1 SV=2	TXNDC9	1	1	3.98
sp|Q9UDY2|ZO2_HUMAN	Tight junction protein ZO-2 OS=Homo sapiens OX=9606 GN=TJP2 PE=1 SV=2	TJP2	82	33	25.13
sp|O60925|PFD1_HUMAN	Prefoldin subunit 1 OS=Homo sapiens OX=9606 GN=PFDN1 PE=1 SV=2	PFDN1	33	8	45.9
sp|P29218|IMPA1_HUMAN	Inositol monophosphatase 1 OS=Homo sapiens OX=9606 GN=IMPA1 PE=1 SV=1	IMPA1	77	18	55.59
sp|P48163|MAOX_HUMAN	NADP-dependent malic enzyme OS=Homo sapiens OX=9606 GN=ME1 PE=1 SV=1	ME1	31	12	19.41
sp|O60282|KIF5C_HUMAN	Kinesin heavy chain isoform 5C OS=Homo sapiens OX=9606 GN=KIF5C PE=1 SV=1	KIF5C	39	12	12.54
sp|P00367|DHE3_HUMAN	Glutamate dehydrogenase 1, mitochondrial OS=Homo sapiens OX=9606 GN=GLUD1 PE=1 SV=2	GLUD1	230	32	50.36
sp|O60716-10|CTND1_HUMAN	Isoform 2AB of Catenin delta-1 OS=Homo sapiens OX=9606 GN=CTNND1	CTNND1	58	25	33.37
sp|O00330|ODPX_HUMAN	Pyruvate dehydrogenase protein X component, mitochondrial OS=Homo sapiens OX=9606 GN=PDHX PE=1 SV=3	PDHX	32	9	14.77
tr|A0A5C2GPF4|A0A5C2GPF4_HUMAN	IG c1265_heavy_IGHV1-2_IGHD3-10_IGHJ6 (Fragment) OS=Homo sapiens OX=9606 PE=2 SV=1	NA	1	1	9.02
tr|A0A5C2G372|A0A5C2G372_HUMAN	IGL c3711_light_IGKV1-5_IGKJ4 (Fragment) OS=Homo sapiens OX=9606 PE=2 SV=1	NA	6	2	20.56
sp|P04792|HSPB1_HUMAN	Heat shock protein beta-1 OS=Homo sapiens OX=9606 GN=HSPB1 PE=1 SV=2	HSPB1	530	19	71.7
sp|P55001|MFAP2_HUMAN	Microfibrillar-associated protein 2 OS=Homo sapiens OX=9606 GN=MFAP2 PE=1 SV=1	MFAP2	26	5	20.76
sp|P63241|IF5A1_HUMAN	Eukaryotic translation initiation factor 5A-1 OS=Homo sapiens OX=9606 GN=EIF5A PE=1 SV=2	EIF5A	124	9	37.01
sp|Q96IJ6|GMPPA_HUMAN	Mannose-1-phosphate guanyltransferase alpha OS=Homo sapiens OX=9606 GN=GMPPA PE=1 SV=1	GMPPA	15	9	26.9
sp|Q9H0D6|XRN2_HUMAN	5'-3' exoribonuclease 2 OS=Homo sapiens OX=9606 GN=XRN2 PE=1 SV=1	XRN2	9	3	3.16
sp|Q9HAU5|RENT2_HUMAN	Regulator of nonsense transcripts 2 OS=Homo sapiens OX=9606 GN=UPF2 PE=1 SV=1	UPF2	4	3	1.97
sp|O75884|RBBP9_HUMAN	Serine hydrolase RBBP9 OS=Homo sapiens OX=9606 GN=RBBP9 PE=1 SV=2	RBBP9	15	5	34.94
sp|O95996|APCL_HUMAN	Adenomatous polyposis coli protein 2 OS=Homo sapiens OX=9606 GN=APC2 PE=1 SV=1	APC2	2	1	0.26
sp|P07585|PGS2_HUMAN	Decorin OS=Homo sapiens OX=9606 GN=DCN PE=1 SV=1	DCN	338	18	52.09
sp|P14678|RSMB_HUMAN	Small nuclear ribonucleoprotein-associated proteins B and B' OS=Homo sapiens OX=9606 GN=SNRPB PE=1 SV=2	SNRPB	17	5	15.83
sp|P20930|FILA_HUMAN	Filaggrin OS=Homo sapiens OX=9606 GN=FLG PE=1 SV=3	FLG	5	2	0.39
sp|P22681|CBL_HUMAN	E3 ubiquitin-protein ligase CBL OS=Homo sapiens OX=9606 GN=CBL PE=1 SV=2	CBL	8	6	9.16
sp|P25189|MYP0_HUMAN	Myelin protein P0 OS=Homo sapiens OX=9606 GN=MPZ PE=1 SV=1	MPZ	39	10	33.87
sp|P25189-2|MYP0_HUMAN	Isoform L-MPZ of Myelin protein P0 OS=Homo sapiens OX=9606 GN=MPZ	MPZ	40	11	29.58
sp|P42338|PK3CB_HUMAN	Phosphatidylinositol 4,5-bisphosphate 3-kinase catalytic subunit beta isoform OS=Homo sapiens OX=9606 GN=PIK3CB PE=1 SV=1	PIK3CB	4	2	1.31
sp|P47755|CAZA2_HUMAN	F-actin-capping protein subunit alpha-2 OS=Homo sapiens OX=9606 GN=CAPZA2 PE=1 SV=3	CAPZA2	162	15	65.38
sp|P47992|XCL1_HUMAN	Lymphotactin OS=Homo sapiens OX=9606 GN=XCL1 PE=1 SV=1	XCL1	1	1	8.77
sp|P51610|HCFC1_HUMAN	Host cell factor 1 OS=Homo sapiens OX=9606 GN=HCFC1 PE=1 SV=2	HCFC1	26	15	8.75
sp|P53677|AP3M2_HUMAN	AP-3 complex subunit mu-2 OS=Homo sapiens OX=9606 GN=AP3M2 PE=1 SV=1	AP3M2	11	2	4.78
sp|P68402|PA1B2_HUMAN	Platelet-activating factor acetylhydrolase IB subunit beta OS=Homo sapiens OX=9606 GN=PAFAH1B2 PE=1 SV=1	PAFAH1B2	27	4	19.21
sp|Q12974|TP4A2_HUMAN	Protein tyrosine phosphatase type IVA 2 OS=Homo sapiens OX=9606 GN=PTP4A2 PE=1 SV=1	PTP4A2	10	5	33.53
sp|Q15459|SF3A1_HUMAN	Splicing factor 3A subunit 1 OS=Homo sapiens OX=9606 GN=SF3A1 PE=1 SV=1	SF3A1	19	11	15.38
sp|Q15637|SF01_HUMAN	Splicing factor 1 OS=Homo sapiens OX=9606 GN=SF1 PE=1 SV=4	SF1	7	4	7.2
sp|Q16719|KYNU_HUMAN	Kynureninase OS=Homo sapiens OX=9606 GN=KYNU PE=1 SV=1	KYNU	2	2	5.38
sp|Q7Z7E8|UB2Q1_HUMAN	Ubiquitin-conjugating enzyme E2 Q1 OS=Homo sapiens OX=9606 GN=UBE2Q1 PE=1 SV=1	UBE2Q1	3	2	4.27
sp|Q8TCA0|LRC20_HUMAN	Leucine-rich repeat-containing protein 20 OS=Homo sapiens OX=9606 GN=LRRC20 PE=1 SV=1	LRRC20	5	3	14.67
sp|Q92609|TBCD5_HUMAN	TBC1 domain family member 5 OS=Homo sapiens OX=9606 GN=TBC1D5 PE=1 SV=1	TBC1D5	8	4	5.03
sp|Q96BW5|PTER_HUMAN	Phosphotriesterase-related protein OS=Homo sapiens OX=9606 GN=PTER PE=1 SV=1	PTER	14	7	19.77
sp|Q9BS40|LXN_HUMAN	Latexin OS=Homo sapiens OX=9606 GN=LXN PE=1 SV=2	LXN	22	4	20.27
sp|Q9BSU3|NAA11_HUMAN	N-alpha-acetyltransferase 11 OS=Homo sapiens OX=9606 GN=NAA11 PE=1 SV=3	NAA11	5	3	8.73
sp|Q9BUJ2|HNRL1_HUMAN	Heterogeneous nuclear ribonucleoprotein U-like protein 1 OS=Homo sapiens OX=9606 GN=HNRNPUL1 PE=1 SV=2	HNRNPUL1	28	12	16.35
sp|Q9NQR4|NIT2_HUMAN	Omega-amidase NIT2 OS=Homo sapiens OX=9606 GN=NIT2 PE=1 SV=1	NIT2	58	13	59.78
sp|Q9NZD4|AHSP_HUMAN	Alpha-hemoglobin-stabilizing protein OS=Homo sapiens OX=9606 GN=AHSP PE=1 SV=1	AHSP	22	5	42.15
tr|A0A0A7C9J2|A0A0A7C9J2_HUMAN	MHC class II antigen (Fragment) OS=Homo sapiens OX=9606 GN=HLA-DRB1 PE=4 SV=1	HLA-DRB1	6	2	19.1
tr|A0A5C2FSS3|A0A5C2FSS3_HUMAN	IGL c1_light_IGKV3-20_IGKJ4 (Fragment) OS=Homo sapiens OX=9606 PE=2 SV=1	NA	45	3	27.1
tr|A0A5C2FUD7|A0A5C2FUD7_HUMAN	IGL c469_light_IGKV1-12_IGKJ4 (Fragment) OS=Homo sapiens OX=9606 PE=2 SV=1	NA	9	4	42.05
tr|A0A5C2FVR6|A0A5C2FVR6_HUMAN	IGL c902_light_IGKV1-12_IGKJ4 (Fragment) OS=Homo sapiens OX=9606 PE=2 SV=1	NA	6	2	16.82
tr|A0A5C2FXB9|A0A5C2FXB9_HUMAN	IGL c896_light_IGKV1-12_IGKJ4 (Fragment) OS=Homo sapiens OX=9606 PE=2 SV=1	NA	9	3	31.77
tr|A0A5C2GAL0|A0A5C2GAL0_HUMAN	IGH + IGL c112_heavy_IGHV3-23_IGHD5-24_IGHJ6 (Fragment) OS=Homo sapiens OX=9606 PE=2 SV=1	NA	6	2	24.39
sp|Q8N4V1|MMGT1_HUMAN	Membrane magnesium transporter 1 OS=Homo sapiens OX=9606 GN=MMGT1 PE=1 SV=1	MMGT1	1	1	18.32
sp|P14406|CX7A2_HUMAN	Cytochrome c oxidase subunit 7A2, mitochondrial OS=Homo sapiens OX=9606 GN=COX7A2 PE=1 SV=1	COX7A2	19	3	34.94
tr|A0A5C2FYB8|A0A5C2FYB8_HUMAN	IGL c1644_light_IGKV3D-15_IGKJ4 (Fragment) OS=Homo sapiens OX=9606 PE=2 SV=1	NA	10	1	8.33
tr|A0A5C2G2B6|A0A5C2G2B6_HUMAN	IGL c3292_light_IGLV2-23_IGLJ2 (Fragment) OS=Homo sapiens OX=9606 PE=2 SV=1	NA	4	1	7.27
sp|Q96SB3|NEB2_HUMAN	Neurabin-2 OS=Homo sapiens OX=9606 GN=PPP1R9B PE=1 SV=3	PPP1R9B	13	7	8.2
tr|A0A5C2GIV9|A0A5C2GIV9_HUMAN	IG c1007_heavy_IGHV3-21_IGHD2-2_IGHJ6 (Fragment) OS=Homo sapiens OX=9606 PE=2 SV=1	NA	1	1	14.39
sp|O95571|ETHE1_HUMAN	Persulfide dioxygenase ETHE1, mitochondrial OS=Homo sapiens OX=9606 GN=ETHE1 PE=1 SV=2	ETHE1	20	7	29.13
sp|P14854|CX6B1_HUMAN	Cytochrome c oxidase subunit 6B1 OS=Homo sapiens OX=9606 GN=COX6B1 PE=1 SV=2	COX6B1	31	7	75.57
sp|P49753|ACOT2_HUMAN	Acyl-coenzyme A thioesterase 2, mitochondrial OS=Homo sapiens OX=9606 GN=ACOT2 PE=1 SV=6	ACOT2	65	17	38.3
sp|Q9H2U1|DHX36_HUMAN	ATP-dependent DNA/RNA helicase DHX36 OS=Homo sapiens OX=9606 GN=DHX36 PE=1 SV=2	DHX36	2	1	0.6
tr|Q2XP30|Q2XP30_HUMAN	Mutant beta-globin OS=Homo sapiens OX=9606 GN=HBB PE=4 SV=1	HBB	11	3	95.41
sp|P05091|ALDH2_HUMAN	Aldehyde dehydrogenase, mitochondrial OS=Homo sapiens OX=9606 GN=ALDH2 PE=1 SV=2	ALDH2	267	25	51.06
sp|P12314|FCGR1_HUMAN	High affinity immunoglobulin gamma Fc receptor I OS=Homo sapiens OX=9606 GN=FCGR1A PE=1 SV=2	FCGR1A	4	2	4.81
sp|Q96JG6|VPS50_HUMAN	Syndetin OS=Homo sapiens OX=9606 GN=VPS50 PE=1 SV=3	VPS50	5	5	5.08
sp|Q9BVC4|LST8_HUMAN	Target of rapamycin complex subunit LST8 OS=Homo sapiens OX=9606 GN=MLST8 PE=1 SV=1	MLST8	1	1	5.52
tr|A0A5C2G6V0|A0A5C2G6V0_HUMAN	IGH c377_heavy__IGHV1-69_IGHD1-7_IGHJ6 (Fragment) OS=Homo sapiens OX=9606 PE=2 SV=1	NA	10	1	9.37
tr|A0A5C2GIP2|A0A5C2GIP2_HUMAN	IG c31_light_IGLV2-14_IGLJ1 (Fragment) OS=Homo sapiens OX=9606 PE=2 SV=1	NA	2	1	10
tr|A0A5C2GNE2|A0A5C2GNE2_HUMAN	IG c965_heavy_IGHV3-33_IGHD4-11_IGHJ2 (Fragment) OS=Homo sapiens OX=9606 PE=2 SV=1	NA	1	1	8.73
sp|A0A075B6R2|HV404_HUMAN	Immunoglobulin heavy variable 4-4 OS=Homo sapiens OX=9606 GN=IGHV4-4 PE=3 SV=2	IGHV4-4	5	1	5.98
sp|O00264|PGRC1_HUMAN	Membrane-associated progesterone receptor component 1 OS=Homo sapiens OX=9606 GN=PGRMC1 PE=1 SV=3	PGRMC1	67	13	50.25
sp|O14548|COX7R_HUMAN	Cytochrome c oxidase subunit 7A-related protein, mitochondrial OS=Homo sapiens OX=9606 GN=COX7A2L PE=1 SV=2	COX7A2L	5	3	25.44
sp|O76076|CCN5_HUMAN	CCN family member 5 OS=Homo sapiens OX=9606 GN=CCN5 PE=1 SV=1	CCN5	54	11	48.8
sp|P01591|IGJ_HUMAN	Immunoglobulin J chain OS=Homo sapiens OX=9606 GN=JCHAIN PE=1 SV=4	JCHAIN	31	7	41.51
sp|P0DOX2|IGA2_HUMAN	Immunoglobulin alpha-2 heavy chain OS=Homo sapiens OX=9606 PE=1 SV=2	NA	125	14	44.39
sp|P13797|PLST_HUMAN	Plastin-3 OS=Homo sapiens OX=9606 GN=PLS3 PE=1 SV=4	PLS3	362	39	52.54
sp|P20674|COX5A_HUMAN	Cytochrome c oxidase subunit 5A, mitochondrial OS=Homo sapiens OX=9606 GN=COX5A PE=1 SV=2	COX5A	42	5	21.33
sp|P45877|PPIC_HUMAN	Peptidyl-prolyl cis-trans isomerase C OS=Homo sapiens OX=9606 GN=PPIC PE=1 SV=1	PPIC	25	5	18.87
sp|P46934-4|NEDD4_HUMAN	Isoform 4 of E3 ubiquitin-protein ligase NEDD4 OS=Homo sapiens OX=9606 GN=NEDD4	NEDD4	5	3	3.33
sp|P48643|TCPE_HUMAN	T-complex protein 1 subunit epsilon OS=Homo sapiens OX=9606 GN=CCT5 PE=1 SV=1	CCT5	200	34	44.92
sp|P49137|MAPK2_HUMAN	MAP kinase-activated protein kinase 2 OS=Homo sapiens OX=9606 GN=MAPKAPK2 PE=1 SV=1	MAPKAPK2	10	7	15.5
sp|P52306|GDS1_HUMAN	Rap1 GTPase-GDP dissociation stimulator 1 OS=Homo sapiens OX=9606 GN=RAP1GDS1 PE=1 SV=3	RAP1GDS1	51	16	28.83
sp|P57740|NU107_HUMAN	Nuclear pore complex protein Nup107 OS=Homo sapiens OX=9606 GN=NUP107 PE=1 SV=1	NUP107	3	2	2.16
sp|P62837|UB2D2_HUMAN	Ubiquitin-conjugating enzyme E2 D2 OS=Homo sapiens OX=9606 GN=UBE2D2 PE=1 SV=1	UBE2D2	20	4	28.57
sp|P86791|CCZ1_HUMAN	Vacuolar fusion protein CCZ1 homolog OS=Homo sapiens OX=9606 GN=CCZ1 PE=1 SV=1	CCZ1	4	3	5.39
sp|Q13683|ITA7_HUMAN	Integrin alpha-7 OS=Homo sapiens OX=9606 GN=ITGA7 PE=1 SV=3	ITGA7	156	31	31.84
sp|Q5TGZ0|MIC10_HUMAN	MICOS complex subunit MIC10 OS=Homo sapiens OX=9606 GN=MICOS10 PE=1 SV=1	MICOS10	8	1	10.26
sp|Q6P0N0|M18BP_HUMAN	Mis18-binding protein 1 OS=Homo sapiens OX=9606 GN=MIS18BP1 PE=1 SV=1	MIS18BP1	1	1	0.53
sp|Q6ZMR3|LDH6A_HUMAN	L-lactate dehydrogenase A-like 6A OS=Homo sapiens OX=9606 GN=LDHAL6A PE=2 SV=1	LDHAL6A	24	3	7.23
sp|Q7Z449|CP2U1_HUMAN	Cytochrome P450 2U1 OS=Homo sapiens OX=9606 GN=CYP2U1 PE=1 SV=1	CYP2U1	5	3	4.78
sp|Q86TX2|ACOT1_HUMAN	Acyl-coenzyme A thioesterase 1 OS=Homo sapiens OX=9606 GN=ACOT1 PE=1 SV=1	ACOT1	63	16	42.52
sp|Q8IV38|ANKY2_HUMAN	Ankyrin repeat and MYND domain-containing protein 2 OS=Homo sapiens OX=9606 GN=ANKMY2 PE=1 SV=1	ANKMY2	7	5	11.34
sp|Q8N6G6|ATL1_HUMAN	ADAMTS-like protein 1 OS=Homo sapiens OX=9606 GN=ADAMTSL1 PE=1 SV=4	ADAMTSL1	4	4	1.59
sp|Q8N6L1|KTAP2_HUMAN	Keratinocyte-associated protein 2 OS=Homo sapiens OX=9606 GN=KRTCAP2 PE=1 SV=2	KRTCAP2	1	1	12.5
sp|Q8WVY7|UBCP1_HUMAN	Ubiquitin-like domain-containing CTD phosphatase 1 OS=Homo sapiens OX=9606 GN=UBLCP1 PE=1 SV=2	UBLCP1	13	7	19.81
sp|Q9NR16|C163B_HUMAN	Scavenger receptor cysteine-rich type 1 protein M160 OS=Homo sapiens OX=9606 GN=CD163L1 PE=1 SV=2	CD163L1	2	1	0.41
sp|Q9P0J0|NDUAD_HUMAN	NADH dehydrogenase [ubiquinone] 1 alpha subcomplex subunit 13 OS=Homo sapiens OX=9606 GN=NDUFA13 PE=1 SV=3	NDUFA13	22	6	28.47
sp|Q9UFN0|NPS3A_HUMAN	Protein NipSnap homolog 3A OS=Homo sapiens OX=9606 GN=NIPSNAP3A PE=1 SV=2	NIPSNAP3A	29	8	31.17
sp|Q9Y274|SIA10_HUMAN	Type 2 lactosamine alpha-2,3-sialyltransferase OS=Homo sapiens OX=9606 GN=ST3GAL6 PE=1 SV=1	ST3GAL6	1	1	3.32
sp|Q9Y2R0|COA3_HUMAN	Cytochrome c oxidase assembly factor 3 homolog, mitochondrial OS=Homo sapiens OX=9606 GN=COA3 PE=1 SV=1	COA3	7	3	27.36
sp|Q9Y3X0|CCDC9_HUMAN	Coiled-coil domain-containing protein 9 OS=Homo sapiens OX=9606 GN=CCDC9 PE=1 SV=1	CCDC9	7	5	7.16
tr|A0A343GRW5|A0A343GRW5_HUMAN	NADH-ubiquinone oxidoreductase chain 4 OS=Homo sapiens OX=9606 GN=ND4 PE=3 SV=1	ND4	2	1	2.18
tr|A0A5C2FTR4|A0A5C2FTR4_HUMAN	IGL c1349_light_IGKV3-20_IGKJ5 (Fragment) OS=Homo sapiens OX=9606 PE=2 SV=1	NA	44	3	37.61
tr|A0A5C2GNK5|A0A5C2GNK5_HUMAN	IG c806_light_IGKV4-1_IGKJ1 (Fragment) OS=Homo sapiens OX=9606 PE=2 SV=1	NA	1	1	10.62
tr|A0A5C2GQJ9|A0A5C2GQJ9_HUMAN	IG c1612_heavy_IGHV4-34_IGHD3-3_IGHJ4 (Fragment) OS=Homo sapiens OX=9606 PE=2 SV=1	NA	2	1	7.44
tr|B4DJI1|B4DJI1_HUMAN	L-lactate dehydrogenase OS=Homo sapiens OX=9606 PE=2 SV=1	NA	235	19	44.59
tr|Q16715|Q16715_HUMAN	Pyruvate kinase (Fragment) OS=Homo sapiens OX=9606 PE=3 SV=1	NA	72	11	21.98
sp|Q8NG11|TSN14_HUMAN	Tetraspanin-14 OS=Homo sapiens OX=9606 GN=TSPAN14 PE=1 SV=1	TSPAN14	4	2	7.04
sp|Q14624|ITIH4_HUMAN	Inter-alpha-trypsin inhibitor heavy chain H4 OS=Homo sapiens OX=9606 GN=ITIH4 PE=1 SV=4	ITIH4	270	34	33.12
sp|Q8WUJ3|CEMIP_HUMAN	Cell migration-inducing and hyaluronan-binding protein OS=Homo sapiens OX=9606 GN=CEMIP PE=1 SV=2	CEMIP	35	17	12.78
tr|A0A5C2GSK9|A0A5C2GSK9_HUMAN	IG c474_light_IGKV3-15_IGKJ2 (Fragment) OS=Homo sapiens OX=9606 PE=2 SV=1	NA	20	2	16.51
sp|O94766|B3GA3_HUMAN	Galactosylgalactosylxylosylprotein 3-beta-glucuronosyltransferase 3 OS=Homo sapiens OX=9606 GN=B3GAT3 PE=1 SV=2	B3GAT3	2	1	2.98
sp|P01877|IGHA2_HUMAN	Immunoglobulin heavy constant alpha 2 OS=Homo sapiens OX=9606 GN=IGHA2 PE=1 SV=4	IGHA2	114	11	46.18
sp|P15289|ARSA_HUMAN	Arylsulfatase A OS=Homo sapiens OX=9606 GN=ARSA PE=1 SV=3	ARSA	3	2	2.56
sp|P50897|PPT1_HUMAN	Palmitoyl-protein thioesterase 1 OS=Homo sapiens OX=9606 GN=PPT1 PE=1 SV=1	PPT1	40	8	23.86
sp|Q02388|CO7A1_HUMAN	Collagen alpha-1(VII) chain OS=Homo sapiens OX=9606 GN=COL7A1 PE=1 SV=2	COL7A1	39	23	10.22
sp|Q13405|RM49_HUMAN	39S ribosomal protein L49, mitochondrial OS=Homo sapiens OX=9606 GN=MRPL49 PE=1 SV=1	MRPL49	3	3	16.87
sp|Q14257|RCN2_HUMAN	Reticulocalbin-2 OS=Homo sapiens OX=9606 GN=RCN2 PE=1 SV=1	RCN2	13	6	18.93
sp|Q14651|PLSI_HUMAN	Plastin-1 OS=Homo sapiens OX=9606 GN=PLS1 PE=1 SV=2	PLS1	64	6	8.9
sp|Q15738|NSDHL_HUMAN	Sterol-4-alpha-carboxylate 3-dehydrogenase, decarboxylating OS=Homo sapiens OX=9606 GN=NSDHL PE=1 SV=2	NSDHL	8	6	16.89
sp|Q8WYP5|ELYS_HUMAN	Protein ELYS OS=Homo sapiens OX=9606 GN=AHCTF1 PE=1 SV=3	AHCTF1	3	2	0.53
sp|Q92572|AP3S1_HUMAN	AP-3 complex subunit sigma-1 OS=Homo sapiens OX=9606 GN=AP3S1 PE=1 SV=1	AP3S1	12	4	21.24
sp|Q92604|LGAT1_HUMAN	Acyl-CoA:lysophosphatidylglycerol acyltransferase 1 OS=Homo sapiens OX=9606 GN=LPGAT1 PE=1 SV=1	LPGAT1	2	2	5.68
sp|Q9BUR5|MIC26_HUMAN	MICOS complex subunit MIC26 OS=Homo sapiens OX=9606 GN=APOO PE=1 SV=1	APOO	10	4	19.7
sp|Q9H223|EHD4_HUMAN	EH domain-containing protein 4 OS=Homo sapiens OX=9606 GN=EHD4 PE=1 SV=1	EHD4	130	25	46.58
tr|A0A5C2FTD1|A0A5C2FTD1_HUMAN	IGL c79_light_IGKV3-20_IGKJ2 (Fragment) OS=Homo sapiens OX=9606 PE=2 SV=1	NA	46	3	26.85
tr|A0A5C2G6J2|A0A5C2G6J2_HUMAN	IGH c277_heavy__IGHV3-49_IGHD3-22_IGHJ4 (Fragment) OS=Homo sapiens OX=9606 PE=2 SV=1	NA	5	2	19.38
tr|A0A5C2GGT2|A0A5C2GGT2_HUMAN	IG c1125_heavy_IGHV5-51_IGHD4-23_IGHJ4 (Fragment) OS=Homo sapiens OX=9606 PE=2 SV=1	NA	6	2	19.49
tr|A0A5C2GJP1|A0A5C2GJP1_HUMAN	IG c488_heavy_IGHV3-49_IGHD3-10_IGHJ6 (Fragment) OS=Homo sapiens OX=9606 PE=2 SV=1	NA	5	2	16.26
tr|A0A5C2H0Z5|A0A5C2H0Z5_HUMAN	IG c1298_light_IGLV3-10_IGLJ3 (Fragment) OS=Homo sapiens OX=9606 PE=2 SV=1	NA	2	1	7.41
sp|Q9BRK3|MXRA8_HUMAN	Matrix remodeling-associated protein 8 OS=Homo sapiens OX=9606 GN=MXRA8 PE=1 SV=1	MXRA8	7	6	12.44
sp|P10176|COX8A_HUMAN	Cytochrome c oxidase subunit 8A, mitochondrial OS=Homo sapiens OX=9606 GN=COX8A PE=1 SV=2	COX8A	4	1	13.04
sp|Q7KZI7|MARK2_HUMAN	Serine/threonine-protein kinase MARK2 OS=Homo sapiens OX=9606 GN=MARK2 PE=1 SV=2	MARK2	14	4	5.33
sp|Q9NWX6|THG1_HUMAN	Probable tRNA(His) guanylyltransferase OS=Homo sapiens OX=9606 GN=THG1L PE=1 SV=2	THG1L	1	1	3.02
tr|A0A5C2GHM0|A0A5C2GHM0_HUMAN	IG c933_heavy_IGHV4-34_IGHD1-26_IGHJ4 (Fragment) OS=Homo sapiens OX=9606 PE=2 SV=1	NA	10	2	18.4
sp|P69892|HBG2_HUMAN	Hemoglobin subunit gamma-2 OS=Homo sapiens OX=9606 GN=HBG2 PE=1 SV=2	HBG2	314	13	81.63
sp|P53007|TXTP_HUMAN	Tricarboxylate transport protein, mitochondrial OS=Homo sapiens OX=9606 GN=SLC25A1 PE=1 SV=2	SLC25A1	36	9	25.4
sp|Q10713|MPPA_HUMAN	Mitochondrial-processing peptidase subunit alpha OS=Homo sapiens OX=9606 GN=PMPCA PE=1 SV=2	PMPCA	5	3	5.33
sp|Q13043|STK4_HUMAN	Serine/threonine-protein kinase 4 OS=Homo sapiens OX=9606 GN=STK4 PE=1 SV=2	STK4	9	5	12.32
sp|Q96RD6|PANX2_HUMAN	Pannexin-2 OS=Homo sapiens OX=9606 GN=PANX2 PE=2 SV=2	PANX2	8	1	1.18
sp|Q9Y5X1|SNX9_HUMAN	Sorting nexin-9 OS=Homo sapiens OX=9606 GN=SNX9 PE=1 SV=1	SNX9	61	15	25.21
tr|A0A5C2FTY9|A0A5C2FTY9_HUMAN	IGL c448_light_IGKV3-20_IGKJ2 (Fragment) OS=Homo sapiens OX=9606 PE=2 SV=1	NA	50	5	53.84
tr|A0A5C2GGG5|A0A5C2GGG5_HUMAN	IG c236_heavy_IGHV5-51_IGHD3-22_IGHJ3 (Fragment) OS=Homo sapiens OX=9606 PE=2 SV=1	NA	10	3	21.26
tr|A0A5C2GP88|A0A5C2GP88_HUMAN	IG c633_light_IGLV1-40_IGLJ2 (Fragment) OS=Homo sapiens OX=9606 PE=2 SV=1	NA	1	1	14.28
tr|H7BZX1|H7BZX1_HUMAN	Sorbin and SH3 domain-containing protein 2 (Fragment) OS=Homo sapiens OX=9606 GN=SORBS2 PE=1 SV=1	SORBS2	196	20	67.59
sp|Q9BWS9|CHID1_HUMAN	Chitinase domain-containing protein 1 OS=Homo sapiens OX=9606 GN=CHID1 PE=1 SV=1	CHID1	11	6	15.01
tr|A0A5C2G4H2|A0A5C2G4H2_HUMAN	IGL c4092_light_IGKV4-1_IGKJ4 (Fragment) OS=Homo sapiens OX=9606 PE=2 SV=1	NA	2	1	15.93
sp|O00244|ATOX1_HUMAN	Copper transport protein ATOX1 OS=Homo sapiens OX=9606 GN=ATOX1 PE=1 SV=1	ATOX1	26	5	64.7
sp|O95861|BPNT1_HUMAN	3'(2'),5'-bisphosphate nucleotidase 1 OS=Homo sapiens OX=9606 GN=BPNT1 PE=1 SV=1	BPNT1	59	13	51.3
sp|Q9H5X1|CIA2A_HUMAN	Cytosolic iron-sulfur assembly component 2A OS=Homo sapiens OX=9606 GN=CIAO2A PE=1 SV=1	CIAO2A	1	1	6.87
tr|H3BQ55|H3BQ55_HUMAN	Methyltransferase-like 26 (Fragment) OS=Homo sapiens OX=9606 GN=METTL26 PE=1 SV=8	METTL26	2	1	9.32
sp|P00533|EGFR_HUMAN	Epidermal growth factor receptor OS=Homo sapiens OX=9606 GN=EGFR PE=1 SV=2	EGFR	17	8	8.43
sp|P05543|THBG_HUMAN	Thyroxine-binding globulin OS=Homo sapiens OX=9606 GN=SERPINA7 PE=1 SV=2	SERPINA7	15	7	15.42
sp|P09622|DLDH_HUMAN	Dihydrolipoyl dehydrogenase, mitochondrial OS=Homo sapiens OX=9606 GN=DLD PE=1 SV=2	DLD	101	21	34.97
sp|P50452|SPB8_HUMAN	Serpin B8 OS=Homo sapiens OX=9606 GN=SERPINB8 PE=1 SV=2	SERPINB8	15	8	20.86
sp|Q10472|GALT1_HUMAN	Polypeptide N-acetylgalactosaminyltransferase 1 OS=Homo sapiens OX=9606 GN=GALNT1 PE=1 SV=1	GALNT1	1	1	2.15
sp|Q14554|PDIA5_HUMAN	Protein disulfide-isomerase A5 OS=Homo sapiens OX=9606 GN=PDIA5 PE=1 SV=1	PDIA5	19	7	12.33
sp|Q16629|SRSF7_HUMAN	Serine/arginine-rich splicing factor 7 OS=Homo sapiens OX=9606 GN=SRSF7 PE=1 SV=1	SRSF7	15	6	23.95
sp|Q8N5J2|MINY1_HUMAN	Ubiquitin carboxyl-terminal hydrolase MINDY-1 OS=Homo sapiens OX=9606 GN=MINDY1 PE=1 SV=2	MINDY1	1	1	2.13
sp|Q9BVC6|TM109_HUMAN	Transmembrane protein 109 OS=Homo sapiens OX=9606 GN=TMEM109 PE=1 SV=1	TMEM109	40	6	15.64
sp|Q9P1Z2|CACO1_HUMAN	Calcium-binding and coiled-coil domain-containing protein 1 OS=Homo sapiens OX=9606 GN=CALCOCO1 PE=1 SV=2	CALCOCO1	7	5	6.22
sp|Q9UJC5|SH3L2_HUMAN	SH3 domain-binding glutamic acid-rich-like protein 2 OS=Homo sapiens OX=9606 GN=SH3BGRL2 PE=1 SV=2	SH3BGRL2	14	4	45.79
tr|A0A5C2FTQ5|A0A5C2FTQ5_HUMAN	IGL c82_light_IGKV4-1_IGKJ2 (Fragment) OS=Homo sapiens OX=9606 PE=2 SV=1	NA	12	3	19.47
tr|A0A5C2GF55|A0A5C2GF55_HUMAN	IG c1064_heavy_IGHV3-73_IGHD6-6_IGHJ6 (Fragment) OS=Homo sapiens OX=9606 PE=2 SV=1	NA	9	1	15.08
tr|A0A5C2GNG5|A0A5C2GNG5_HUMAN	IG c972_heavy_IGHV3-33_IGHD3-9_IGHJ4 (Fragment) OS=Homo sapiens OX=9606 PE=2 SV=1	NA	7	3	27.5
tr|G1EPU0|G1EPU0_HUMAN	MHC class I antigen (Fragment) OS=Homo sapiens OX=9606 GN=HLA-B PE=3 SV=1	HLA-B	2	1	4.42
tr|Q9NXW1|Q9NXW1_HUMAN	BJ-HCC-24 tumor antigen OS=Homo sapiens OX=9606 PE=2 SV=1	NA	58	8	13.35
tr|A0A5C2FWC2|A0A5C2FWC2_HUMAN	IGL c486_light_IGKV3-20_IGKJ2 (Fragment) OS=Homo sapiens OX=9606 PE=2 SV=1	NA	13	3	30.27
sp|Q9H1C7|CYTM1_HUMAN	Cysteine-rich and transmembrane domain-containing protein 1 OS=Homo sapiens OX=9606 GN=CYSTM1 PE=1 SV=1	CYSTM1	2	1	10.31
sp|P04899|GNAI2_HUMAN	Guanine nucleotide-binding protein G(i) subunit alpha-2 OS=Homo sapiens OX=9606 GN=GNAI2 PE=1 SV=3	GNAI2	292	21	63.1
sp|Q96AQ8|MCUR1_HUMAN	Mitochondrial calcium uniporter regulator 1 OS=Homo sapiens OX=9606 GN=MCUR1 PE=1 SV=1	MCUR1	2	2	4.18
sp|Q9H1Z4|WDR13_HUMAN	WD repeat-containing protein 13 OS=Homo sapiens OX=9606 GN=WDR13 PE=1 SV=2	WDR13	6	3	8.87
tr|A0A5C2GS40|A0A5C2GS40_HUMAN	IG c822_light_IGKV4-1_IGKJ1 (Fragment) OS=Homo sapiens OX=9606 PE=2 SV=1	NA	1	1	7.96
tr|A0A5C2FVT1|A0A5C2FVT1_HUMAN	IGL c922_light_IGKV3-11_IGKJ5 (Fragment) OS=Homo sapiens OX=9606 PE=2 SV=1	NA	20	2	24.77
sp|O75787|RENR_HUMAN	Renin receptor OS=Homo sapiens OX=9606 GN=ATP6AP2 PE=1 SV=2	ATP6AP2	7	3	7.71
tr|A0A5C2G238|A0A5C2G238_HUMAN	IGL c2984_light_IGKV1-5_IGKJ1 (Fragment) OS=Homo sapiens OX=9606 PE=2 SV=1	NA	1	1	10.28
sp|P62070|RRAS2_HUMAN	Ras-related protein R-Ras2 OS=Homo sapiens OX=9606 GN=RRAS2 PE=1 SV=1	RRAS2	107	11	47.06
sp|Q9UJJ9|GNPTG_HUMAN	N-acetylglucosamine-1-phosphotransferase subunit gamma OS=Homo sapiens OX=9606 GN=GNPTG PE=1 SV=1	GNPTG	1	1	2.3
tr|A0A5C2GPH1|A0A5C2GPH1_HUMAN	IG c584_heavy_IGHV1-18_IGHD3-10_IGHJ4 (Fragment) OS=Homo sapiens OX=9606 PE=2 SV=1	NA	6	2	10
tr|A0A0F7T8B3|A0A0F7T8B3_HUMAN	IGHV5-51 protein (Fragment) OS=Homo sapiens OX=9606 GN=IGHV5-51 PE=4 SV=1	IGHV5-51	7	2	23.63
sp|P00450|CERU_HUMAN	Ceruloplasmin OS=Homo sapiens OX=9606 GN=CP PE=1 SV=1	CP	317	42	36.15
sp|P23497|SP100_HUMAN	Nuclear autoantigen Sp-100 OS=Homo sapiens OX=9606 GN=SP100 PE=1 SV=3	SP100	38	11	9.33
sp|P69891|HBG1_HUMAN	Hemoglobin subunit gamma-1 OS=Homo sapiens OX=9606 GN=HBG1 PE=1 SV=2	HBG1	331	13	81.63
sp|Q3ZCW2|LEGL_HUMAN	Galectin-related protein OS=Homo sapiens OX=9606 GN=LGALSL PE=1 SV=2	LGALSL	21	7	50
sp|Q92688|AN32B_HUMAN	Acidic leucine-rich nuclear phosphoprotein 32 family member B OS=Homo sapiens OX=9606 GN=ANP32B PE=1 SV=1	ANP32B	33	8	30.68
tr|A0A5C2G668|A0A5C2G668_HUMAN	IGH c480_heavy__IGHV4-39_IGHD3-10_IGHJ4 (Fragment) OS=Homo sapiens OX=9606 PE=2 SV=1	NA	3	1	5
tr|A0A5C2G6W5|A0A5C2G6W5_HUMAN	IGH c387_heavy__IGHV5-51_IGHD6-13_IGHJ2 (Fragment) OS=Homo sapiens OX=9606 PE=2 SV=1	NA	32	5	46.21
tr|A0A5C2GA71|A0A5C2GA71_HUMAN	IGL c292_light_IGKV1D-39_IGKJ2 (Fragment) OS=Homo sapiens OX=9606 PE=2 SV=1	NA	1	1	16.82
sp|O43708|MAAI_HUMAN	Maleylacetoacetate isomerase OS=Homo sapiens OX=9606 GN=GSTZ1 PE=1 SV=3	GSTZ1	20	6	26.85
sp|O14920|IKKB_HUMAN	Inhibitor of nuclear factor kappa-B kinase subunit beta OS=Homo sapiens OX=9606 GN=IKBKB PE=1 SV=1	IKBKB	4	3	4.63
sp|P15259|PGAM2_HUMAN	Phosphoglycerate mutase 2 OS=Homo sapiens OX=9606 GN=PGAM2 PE=1 SV=3	PGAM2	84	7	22.92
sp|P40306|PSB10_HUMAN	Proteasome subunit beta type-10 OS=Homo sapiens OX=9606 GN=PSMB10 PE=1 SV=1	PSMB10	7	4	17.22
sp|Q10588|BST1_HUMAN	ADP-ribosyl cyclase/cyclic ADP-ribose hydrolase 2 OS=Homo sapiens OX=9606 GN=BST1 PE=1 SV=2	BST1	10	4	14.78
sp|Q96B97|SH3K1_HUMAN	SH3 domain-containing kinase-binding protein 1 OS=Homo sapiens OX=9606 GN=SH3KBP1 PE=1 SV=2	SH3KBP1	20	11	19.4
tr|A0A5C2G0U2|A0A5C2G0U2_HUMAN	IGL c2760_light_IGKV3D-15_IGKJ1 (Fragment) OS=Homo sapiens OX=9606 PE=2 SV=1	NA	2	2	14.02
tr|A0A5C2H035|A0A5C2H035_HUMAN	IG c1430_light_IGKV3-15_IGKJ4 (Fragment) OS=Homo sapiens OX=9606 PE=2 SV=1	NA	2	2	25.23
sp|Q92619|HMHA1_HUMAN	Rho GTPase-activating protein 45 OS=Homo sapiens OX=9606 GN=ARHGAP45 PE=1 SV=2	ARHGAP45	3	2	1.5
sp|P34096|RNAS4_HUMAN	Ribonuclease 4 OS=Homo sapiens OX=9606 GN=RNASE4 PE=1 SV=3	RNASE4	126	10	45.58
sp|P51397|DAP1_HUMAN	Death-associated protein 1 OS=Homo sapiens OX=9606 GN=DAP PE=1 SV=3	DAP	6	3	40.19
sp|Q9UJY5|GGA1_HUMAN	ADP-ribosylation factor-binding protein GGA1 OS=Homo sapiens OX=9606 GN=GGA1 PE=1 SV=1	GGA1	6	4	5.16
tr|E9PFZ2|E9PFZ2_HUMAN	Ceruloplasmin OS=Homo sapiens OX=9606 GN=CP PE=1 SV=1	CP	296	39	38.69
sp|Q13564|ULA1_HUMAN	NEDD8-activating enzyme E1 regulatory subunit OS=Homo sapiens OX=9606 GN=NAE1 PE=1 SV=1	NAE1	20	11	24.72
sp|Q70UQ0-4|IKIP_HUMAN	Isoform 4 of Inhibitor of nuclear factor kappa-B kinase-interacting protein OS=Homo sapiens OX=9606 GN=IKBIP	IKBIP	18	9	22.55
sp|O60637|TSN3_HUMAN	Tetraspanin-3 OS=Homo sapiens OX=9606 GN=TSPAN3 PE=2 SV=1	TSPAN3	1	1	2.77
sp|P05090|APOD_HUMAN	Apolipoprotein D OS=Homo sapiens OX=9606 GN=APOD PE=1 SV=1	APOD	162	10	38.09
sp|Q8ND61|CC020_HUMAN	Uncharacterized protein C3orf20 OS=Homo sapiens OX=9606 GN=C3orf20 PE=2 SV=2	C3orf20	13	2	0.77
tr|A0A5C2GIF5|A0A5C2GIF5_HUMAN	IG c1133_light_IGKV1D-33_IGKJ5 (Fragment) OS=Homo sapiens OX=9606 PE=2 SV=1	NA	1	1	8.41
sp|P08519|APOA_HUMAN	Apolipoprotein(a) OS=Homo sapiens OX=9606 GN=LPA PE=1 SV=1	LPA	29	11	37.23
sp|P25940|CO5A3_HUMAN	Collagen alpha-3(V) chain OS=Homo sapiens OX=9606 GN=COL5A3 PE=1 SV=3	COL5A3	3	2	0.97
sp|Q9HD26|GOPC_HUMAN	Golgi-associated PDZ and coiled-coil motif-containing protein OS=Homo sapiens OX=9606 GN=GOPC PE=1 SV=1	GOPC	2	2	4.11
sp|O60687|SRPX2_HUMAN	Sushi repeat-containing protein SRPX2 OS=Homo sapiens OX=9606 GN=SRPX2 PE=1 SV=1	SRPX2	55	16	39.35
sp|O95168|NDUB4_HUMAN	NADH dehydrogenase [ubiquinone] 1 beta subcomplex subunit 4 OS=Homo sapiens OX=9606 GN=NDUFB4 PE=1 SV=3	NDUFB4	20	4	36.43
sp|Q9BQJ4|TMM47_HUMAN	Transmembrane protein 47 OS=Homo sapiens OX=9606 GN=TMEM47 PE=1 SV=1	TMEM47	6	2	8.84
sp|Q9NYB9|ABI2_HUMAN	Abl interactor 2 OS=Homo sapiens OX=9606 GN=ABI2 PE=1 SV=1	ABI2	11	6	11.7
tr|A0A5C2G3H4|A0A5C2G3H4_HUMAN	IGL c3831_light_IGLV1-44_IGLJ3 (Fragment) OS=Homo sapiens OX=9606 PE=2 SV=1	NA	4	2	16.36
tr|A0A5C2G3L5|A0A5C2G3L5_HUMAN	IGL c2027_light_IGLV1-40_IGLJ3 (Fragment) OS=Homo sapiens OX=9606 PE=2 SV=1	NA	6	2	21.62
tr|A0A5C2GRF6|A0A5C2GRF6_HUMAN	IG c1110_heavy_IGHV5-51_IGHD6-6_IGHJ4 (Fragment) OS=Homo sapiens OX=9606 PE=2 SV=1	NA	4	1	9.84
sp|Q9Y6E2|BZW2_HUMAN	Basic leucine zipper and W2 domain-containing protein 2 OS=Homo sapiens OX=9606 GN=BZW2 PE=1 SV=1	BZW2	4	3	5.49
sp|Q9BV20|MTNA_HUMAN	Methylthioribose-1-phosphate isomerase OS=Homo sapiens OX=9606 GN=MRI1 PE=1 SV=1	MRI1	11	6	17.07
sp|Q9NRG7|D39U1_HUMAN	Epimerase family protein SDR39U1 OS=Homo sapiens OX=9606 GN=SDR39U1 PE=1 SV=3	SDR39U1	1	1	3.07
sp|Q9Y5A7|NUB1_HUMAN	NEDD8 ultimate buster 1 OS=Homo sapiens OX=9606 GN=NUB1 PE=1 SV=2	NUB1	13	5	6.18
tr|A0A5C2FYP2|A0A5C2FYP2_HUMAN	IGL c2032_light_IGKV3D-20_IGKJ4 (Fragment) OS=Homo sapiens OX=9606 PE=2 SV=1	NA	7	2	24.54
tr|A0A5C2G7M3|A0A5C2G7M3_HUMAN	IGL c3685_light_IGKV3-11_IGKJ4 (Fragment) OS=Homo sapiens OX=9606 PE=2 SV=1	NA	8	2	19.62
tr|Q96K68|Q96K68_HUMAN	cDNA FLJ14473 fis, clone MAMMA1001080, highly similar to Homo sapiens SNC73 protein (SNC73) mRNA OS=Homo sapiens OX=9606 PE=2 SV=1	NA	414	15	33.4
sp|O15427|MOT4_HUMAN	Monocarboxylate transporter 4 OS=Homo sapiens OX=9606 GN=SLC16A3 PE=1 SV=1	SLC16A3	5	3	6.88
sp|Q4LDE5|SVEP1_HUMAN	Sushi, von Willebrand factor type A, EGF and pentraxin domain-containing protein 1 OS=Homo sapiens OX=9606 GN=SVEP1 PE=1 SV=3	SVEP1	8	4	1.12
tr|A0A1X9I5C7|A0A1X9I5C7_HUMAN	MHC class I antigen (Fragment) OS=Homo sapiens OX=9606 GN=HLA-A PE=4 SV=1	HLA-A	6	3	41.57
sp|Q96I99|SUCB2_HUMAN	Succinate--CoA ligase [GDP-forming] subunit beta, mitochondrial OS=Homo sapiens OX=9606 GN=SUCLG2 PE=1 SV=2	SUCLG2	49	18	39.35
sp|Q9Y6R0|NUMBL_HUMAN	Numb-like protein OS=Homo sapiens OX=9606 GN=NUMBL PE=1 SV=1	NUMBL	4	4	8.05
sp|O95050|INMT_HUMAN	Indolethylamine N-methyltransferase OS=Homo sapiens OX=9606 GN=INMT PE=1 SV=3	INMT	12	4	15.97
sp|Q92828|COR2A_HUMAN	Coronin-2A OS=Homo sapiens OX=9606 GN=CORO2A PE=1 SV=2	CORO2A	3	2	2.86
sp|Q9UBP4|DKK3_HUMAN	Dickkopf-related protein 3 OS=Homo sapiens OX=9606 GN=DKK3 PE=1 SV=2	DKK3	19	6	24
tr|A0A5C2GVZ5|A0A5C2GVZ5_HUMAN	IG c1681_heavy_IGHV3-21_IGHD3-9_IGHJ6 (Fragment) OS=Homo sapiens OX=9606 PE=2 SV=1	NA	5	1	9.02
sp|P49247|RPIA_HUMAN	Ribose-5-phosphate isomerase OS=Homo sapiens OX=9606 GN=RPIA PE=1 SV=3	RPIA	15	7	24.44
sp|P61626|LYSC_HUMAN	Lysozyme C OS=Homo sapiens OX=9606 GN=LYZ PE=1 SV=1	LYZ	89	13	72.29
sp|P13284|GILT_HUMAN	Gamma-interferon-inducible lysosomal thiol reductase OS=Homo sapiens OX=9606 GN=IFI30 PE=1 SV=3	IFI30	3	1	4.4
sp|P24468|COT2_HUMAN	COUP transcription factor 2 OS=Homo sapiens OX=9606 GN=NR2F2 PE=1 SV=1	NR2F2	4	2	3.86
sp|Q13822|ENPP2_HUMAN	Ectonucleotide pyrophosphatase/phosphodiesterase family member 2 OS=Homo sapiens OX=9606 GN=ENPP2 PE=1 SV=3	ENPP2	6	4	4.52
sp|Q86SJ2|AMGO2_HUMAN	Amphoterin-induced protein 2 OS=Homo sapiens OX=9606 GN=AMIGO2 PE=1 SV=1	AMIGO2	2	1	2.49
sp|Q96EK2|PF21B_HUMAN	PHD finger protein 21B OS=Homo sapiens OX=9606 GN=PHF21B PE=1 SV=1	PHF21B	6	1	1.32
sp|Q96RP9|EFGM_HUMAN	Elongation factor G, mitochondrial OS=Homo sapiens OX=9606 GN=GFM1 PE=1 SV=2	GFM1	8	5	6.66
sp|Q9BV79|MECR_HUMAN	Enoyl-[acyl-carrier-protein] reductase, mitochondrial OS=Homo sapiens OX=9606 GN=MECR PE=1 SV=2	MECR	7	3	7.24
tr|A0A5C2G6P7|A0A5C2G6P7_HUMAN	IGL c84_light_IGKV1-5_IGKJ1 (Fragment) OS=Homo sapiens OX=9606 PE=2 SV=1	NA	7	2	27.1
tr|A0A5C2GIH6|A0A5C2GIH6_HUMAN	IG c1031_heavy_IGHV5-51_IGHD4-17_IGHJ4 (Fragment) OS=Homo sapiens OX=9606 PE=2 SV=1	NA	2	1	10
sp|O00592|PODXL_HUMAN	Podocalyxin OS=Homo sapiens OX=9606 GN=PODXL PE=1 SV=2	PODXL	11	4	6.45
sp|O14773|TPP1_HUMAN	Tripeptidyl-peptidase 1 OS=Homo sapiens OX=9606 GN=TPP1 PE=1 SV=2	TPP1	72	6	11.9
sp|P61970|NTF2_HUMAN	Nuclear transport factor 2 OS=Homo sapiens OX=9606 GN=NUTF2 PE=1 SV=1	NUTF2	90	10	56.69
sp|Q6YP21|KAT3_HUMAN	Kynurenine--oxoglutarate transaminase 3 OS=Homo sapiens OX=9606 GN=KYAT3 PE=1 SV=1	KYAT3	15	8	18.5
sp|Q96SJ8|TSN18_HUMAN	Tetraspanin-18 OS=Homo sapiens OX=9606 GN=TSPAN18 PE=2 SV=1	TSPAN18	11	4	13.71
tr|A0A5C2G3H2|A0A5C2G3H2_HUMAN	IGL c3669_light_IGKV4-1_IGKJ4 (Fragment) OS=Homo sapiens OX=9606 PE=2 SV=1	NA	17	1	7.96
tr|A0A5C2G6N0|A0A5C2G6N0_HUMAN	IGL c64_light_IGKV4-1_IGKJ1 (Fragment) OS=Homo sapiens OX=9606 PE=2 SV=1	NA	5	1	7.02
tr|A0A5C2GWN2|A0A5C2GWN2_HUMAN	IG c1232_light_IGKV4-1_IGKJ1 (Fragment) OS=Homo sapiens OX=9606 PE=2 SV=1	NA	18	2	14.16
tr|Q05C31|Q05C31_HUMAN	ATPase_AAA_core domain-containing protein OS=Homo sapiens OX=9606 PE=2 SV=1	NA	2	1	1.64
tr|S6BAR0|S6BAR0_HUMAN	IgG L chain OS=Homo sapiens OX=9606 PE=2 SV=1	NA	7	1	3.7
sp|O94989|ARHGF_HUMAN	Rho guanine nucleotide exchange factor 15 OS=Homo sapiens OX=9606 GN=ARHGEF15 PE=1 SV=4	ARHGEF15	4	1	0.83
sp|P08865|RSSA_HUMAN	40S ribosomal protein SA OS=Homo sapiens OX=9606 GN=RPSA PE=1 SV=4	RPSA	70	10	40
sp|P0DP24|CALM2_HUMAN	Calmodulin-2 OS=Homo sapiens OX=9606 GN=CALM2 PE=1 SV=1	CALM2	157	12	48.99
sp|P18615|NELFE_HUMAN	Negative elongation factor E OS=Homo sapiens OX=9606 GN=NELFE PE=1 SV=3	NELFE	1	1	2.37
sp|P26583|HMGB2_HUMAN	High mobility group protein B2 OS=Homo sapiens OX=9606 GN=HMGB2 PE=1 SV=2	HMGB2	38	11	37.8
sp|P32321|DCTD_HUMAN	Deoxycytidylate deaminase OS=Homo sapiens OX=9606 GN=DCTD PE=1 SV=2	DCTD	1	1	8.99
sp|P60953|CDC42_HUMAN	Cell division control protein 42 homolog OS=Homo sapiens OX=9606 GN=CDC42 PE=1 SV=2	CDC42	84	8	48.17
sp|Q11201|SIA4A_HUMAN	CMP-N-acetylneuraminate-beta-galactosamide-alpha-2,3-sialyltransferase 1 OS=Homo sapiens OX=9606 GN=ST3GAL1 PE=2 SV=1	ST3GAL1	1	1	2.94
sp|Q6VY07|PACS1_HUMAN	Phosphofurin acidic cluster sorting protein 1 OS=Homo sapiens OX=9606 GN=PACS1 PE=1 SV=2	PACS1	28	14	14.23
sp|Q8N392|RHG18_HUMAN	Rho GTPase-activating protein 18 OS=Homo sapiens OX=9606 GN=ARHGAP18 PE=1 SV=3	ARHGAP18	3	2	3.32
sp|Q92871|PMM1_HUMAN	Phosphomannomutase 1 OS=Homo sapiens OX=9606 GN=PMM1 PE=1 SV=2	PMM1	2	1	2.67
sp|Q96GK7|FAH2A_HUMAN	Fumarylacetoacetate hydrolase domain-containing protein 2A OS=Homo sapiens OX=9606 GN=FAHD2A PE=1 SV=1	FAHD2A	25	9	33.44
sp|Q96IY4|CBPB2_HUMAN	Carboxypeptidase B2 OS=Homo sapiens OX=9606 GN=CPB2 PE=1 SV=2	CPB2	59	9	17.73
sp|Q9H6Z4|RANB3_HUMAN	Ran-binding protein 3 OS=Homo sapiens OX=9606 GN=RANBP3 PE=1 SV=1	RANBP3	12	6	11.99
sp|Q9NRS6|SNX15_HUMAN	Sorting nexin-15 OS=Homo sapiens OX=9606 GN=SNX15 PE=1 SV=1	SNX15	8	5	13.16
sp|Q9Y3Y2|CHTOP_HUMAN	Chromatin target of PRMT1 protein OS=Homo sapiens OX=9606 GN=CHTOP PE=1 SV=2	CHTOP	2	1	2.42
sp|Q9Y6C2|EMIL1_HUMAN	EMILIN-1 OS=Homo sapiens OX=9606 GN=EMILIN1 PE=1 SV=3	EMILIN1	211	33	36.52
tr|A0A068LL56|A0A068LL56_HUMAN	Ig heavy chain variable region (Fragment) OS=Homo sapiens OX=9606 PE=2 SV=1	NA	2	1	4.92
tr|A0A5C2FWG2|A0A5C2FWG2_HUMAN	IGL c1428_light_IGLV3-19_IGLJ2 (Fragment) OS=Homo sapiens OX=9606 PE=2 SV=1	NA	3	1	7.34
sp|P11172|UMPS_HUMAN	Uridine 5'-monophosphate synthase OS=Homo sapiens OX=9606 GN=UMPS PE=1 SV=1	UMPS	16	7	16.04
tr|A0A5C2GRM8|A0A5C2GRM8_HUMAN	IG c1364_heavy_IGHV3-66_IGHD3-3_IGHJ4 (Fragment) OS=Homo sapiens OX=9606 PE=2 SV=1	NA	3	2	23.62
sp|P09429|HMGB1_HUMAN	High mobility group protein B1 OS=Homo sapiens OX=9606 GN=HMGB1 PE=1 SV=3	HMGB1	92	15	40.93
sp|P24043|LAMA2_HUMAN	Laminin subunit alpha-2 OS=Homo sapiens OX=9606 GN=LAMA2 PE=1 SV=4	LAMA2	98	43	13.58
sp|Q9UJW0|DCTN4_HUMAN	Dynactin subunit 4 OS=Homo sapiens OX=9606 GN=DCTN4 PE=1 SV=1	DCTN4	19	9	25.87
sp|Q9Y6D5|BIG2_HUMAN	Brefeldin A-inhibited guanine nucleotide-exchange protein 2 OS=Homo sapiens OX=9606 GN=ARFGEF2 PE=1 SV=3	ARFGEF2	12	7	3.08
tr|S6BGE0|S6BGE0_HUMAN	IgG H chain OS=Homo sapiens OX=9606 PE=2 SV=1	NA	14	1	4
sp|P04085|PDGFA_HUMAN	Platelet-derived growth factor subunit A OS=Homo sapiens OX=9606 GN=PDGFA PE=1 SV=1	PDGFA	3	2	9
tr|A0A5C2GRF9|A0A5C2GRF9_HUMAN	IG c45_light_IGLV1-47_IGLJ3 (Fragment) OS=Homo sapiens OX=9606 PE=2 SV=1	NA	4	1	7.41
sp|Q8NE71|ABCF1_HUMAN	ATP-binding cassette sub-family F member 1 OS=Homo sapiens OX=9606 GN=ABCF1 PE=1 SV=2	ABCF1	9	7	9.47
sp|P02008|HBAZ_HUMAN	Hemoglobin subunit zeta OS=Homo sapiens OX=9606 GN=HBZ PE=1 SV=2	HBZ	69	9	73.94
tr|A0A5C2GW15|A0A5C2GW15_HUMAN	IG c1457_light_IGKV3-20_IGKJ1 (Fragment) OS=Homo sapiens OX=9606 PE=2 SV=1	NA	1	1	6.54
tr|Q6MZW0|Q6MZW0_HUMAN	Uncharacterized protein DKFZp686J11235 (Fragment) OS=Homo sapiens OX=9606 GN=DKFZp686J11235 PE=1 SV=1	DKFZp686J11235	450	17	34.39
sp|P01876|IGHA1_HUMAN	Immunoglobulin heavy constant alpha 1 OS=Homo sapiens OX=9606 GN=IGHA1 PE=1 SV=2	IGHA1	447	16	47.31
sp|P0DJI9|SAA2_HUMAN	Serum amyloid A-2 protein OS=Homo sapiens OX=9606 GN=SAA2 PE=1 SV=1	SAA2	76	10	67.21
sp|Q8IV08|PLD3_HUMAN	5'-3' exonuclease PLD3 OS=Homo sapiens OX=9606 GN=PLD3 PE=1 SV=1	PLD3	26	7	12.65
sp|Q9BVK2|ALG8_HUMAN	Probable dolichyl pyrophosphate Glc1Man9GlcNAc2 alpha-1,3-glucosyltransferase OS=Homo sapiens OX=9606 GN=ALG8 PE=1 SV=2	ALG8	2	1	1.52
tr|A0A5C2FYA2|A0A5C2FYA2_HUMAN	IGL c1872_light_IGKV3-20_IGKJ2 (Fragment) OS=Homo sapiens OX=9606 PE=2 SV=1	NA	7	2	14.02
sp|P61247|RS3A_HUMAN	40S ribosomal protein S3a OS=Homo sapiens OX=9606 GN=RPS3A PE=1 SV=2	RPS3A	75	17	50.76
sp|Q9HAW4|CLSPN_HUMAN	Claspin OS=Homo sapiens OX=9606 GN=CLSPN PE=1 SV=3	CLSPN	2	2	0.9
tr|A0A5C2FX68|A0A5C2FX68_HUMAN	IGL c836_light_IGKV3-20_IGKJ4 (Fragment) OS=Homo sapiens OX=9606 PE=2 SV=1	NA	12	2	22.93
tr|A0A5C2GK92|A0A5C2GK92_HUMAN	IG c1265_light_IGKV3-20_IGKJ1 (Fragment) OS=Homo sapiens OX=9606 PE=2 SV=1	NA	11	1	16.21
sp|Q96DC8|ECHD3_HUMAN	Enoyl-CoA hydratase domain-containing protein 3, mitochondrial OS=Homo sapiens OX=9606 GN=ECHDC3 PE=1 SV=2	ECHDC3	8	4	16.17
sp|P11279|LAMP1_HUMAN	Lysosome-associated membrane glycoprotein 1 OS=Homo sapiens OX=9606 GN=LAMP1 PE=1 SV=3	LAMP1	49	8	17.03
sp|P10515|ODP2_HUMAN	Dihydrolipoyllysine-residue acetyltransferase component of pyruvate dehydrogenase complex, mitochondrial OS=Homo sapiens OX=9606 GN=DLAT PE=1 SV=3	DLAT	74	15	24.57
sp|Q5T1M5|FKB15_HUMAN	FK506-binding protein 15 OS=Homo sapiens OX=9606 GN=FKBP15 PE=1 SV=2	FKBP15	10	8	5.82
sp|Q99959|PKP2_HUMAN	Plakophilin-2 OS=Homo sapiens OX=9606 GN=PKP2 PE=1 SV=2	PKP2	32	16	17.59
sp|P55285|CADH6_HUMAN	Cadherin-6 OS=Homo sapiens OX=9606 GN=CDH6 PE=1 SV=1	CDH6	14	9	12.53
sp|Q9BVL2|NUP58_HUMAN	Nucleoporin p58/p45 OS=Homo sapiens OX=9606 GN=NUP58 PE=1 SV=1	NUP58	4	4	6.51
sp|Q8TDY2|RBCC1_HUMAN	RB1-inducible coiled-coil protein 1 OS=Homo sapiens OX=9606 GN=RB1CC1 PE=1 SV=3	RB1CC1	1	1	0.5
tr|A0A5C2G3L2|A0A5C2G3L2_HUMAN	IGL c3752_light_IGKV4-1_IGKJ1 (Fragment) OS=Homo sapiens OX=9606 PE=2 SV=1	NA	5	1	7.08
sp|Q155Q3|DIXC1_HUMAN	Dixin OS=Homo sapiens OX=9606 GN=DIXDC1 PE=1 SV=2	DIXDC1	1	1	0.88
sp|P20851|C4BPB_HUMAN	C4b-binding protein beta chain OS=Homo sapiens OX=9606 GN=C4BPB PE=1 SV=1	C4BPB	38	7	28.97
sp|Q13442|HAP28_HUMAN	28 kDa heat- and acid-stable phosphoprotein OS=Homo sapiens OX=9606 GN=PDAP1 PE=1 SV=1	PDAP1	20	9	40.88
sp|Q562E7|WDR81_HUMAN	WD repeat-containing protein 81 OS=Homo sapiens OX=9606 GN=WDR81 PE=1 SV=2	WDR81	3	2	1.13
tr|A0A5C2GE06|A0A5C2GE06_HUMAN	IGH c231_heavy__IGHV3-11_IGHD3-10_IGHJ4 (Fragment) OS=Homo sapiens OX=9606 PE=2 SV=1	NA	2	2	18.18
sp|O95865|DDAH2_HUMAN	N(G),N(G)-dimethylarginine dimethylaminohydrolase 2 OS=Homo sapiens OX=9606 GN=DDAH2 PE=1 SV=1	DDAH2	112	12	57.19
sp|P02794|FRIH_HUMAN	Ferritin heavy chain OS=Homo sapiens OX=9606 GN=FTH1 PE=1 SV=2	FTH1	29	7	39.34
sp|P11532|DMD_HUMAN	Dystrophin OS=Homo sapiens OX=9606 GN=DMD PE=1 SV=3	DMD	420	135	38.15
sp|Q14315|FLNC_HUMAN	Filamin-C OS=Homo sapiens OX=9606 GN=FLNC PE=1 SV=3	FLNC	1621	160	60.7
sp|Q5TB80|CE162_HUMAN	Centrosomal protein of 162 kDa OS=Homo sapiens OX=9606 GN=CEP162 PE=1 SV=2	CEP162	2	2	0.93
sp|P05362|ICAM1_HUMAN	Intercellular adhesion molecule 1 OS=Homo sapiens OX=9606 GN=ICAM1 PE=1 SV=2	ICAM1	20	7	16.35
sp|P13798|ACPH_HUMAN	Acylamino-acid-releasing enzyme OS=Homo sapiens OX=9606 GN=APEH PE=1 SV=4	APEH	108	21	29.51
sp|P30536|TSPO_HUMAN	Translocator protein OS=Homo sapiens OX=9606 GN=TSPO PE=1 SV=3	TSPO	11	2	9.47
sp|O43414|ERI3_HUMAN	ERI1 exoribonuclease 3 OS=Homo sapiens OX=9606 GN=ERI3 PE=1 SV=2	ERI3	15	7	14.54
sp|P02778|CXL10_HUMAN	C-X-C motif chemokine 10 OS=Homo sapiens OX=9606 GN=CXCL10 PE=1 SV=2	CXCL10	1	1	12.24
sp|P16930|FAAA_HUMAN	Fumarylacetoacetase OS=Homo sapiens OX=9606 GN=FAH PE=1 SV=2	FAH	24	9	23.39
sp|P22749|GNLY_HUMAN	Granulysin OS=Homo sapiens OX=9606 GN=GNLY PE=1 SV=3	GNLY	2	1	5.52
sp|P40123|CAP2_HUMAN	Adenylyl cyclase-associated protein 2 OS=Homo sapiens OX=9606 GN=CAP2 PE=1 SV=1	CAP2	163	24	53.67
sp|P51153|RAB13_HUMAN	Ras-related protein Rab-13 OS=Homo sapiens OX=9606 GN=RAB13 PE=1 SV=1	RAB13	40	7	31.53
sp|P63092-3|GNAS2_HUMAN	Isoform 3 of Guanine nucleotide-binding protein G(s) subunit alpha isoforms short OS=Homo sapiens OX=9606 GN=GNAS	GNAS	165	19	44.33
sp|Q2TAA5|ALG11_HUMAN	GDP-Man:Man(3)GlcNAc(2)-PP-Dol alpha-1,2-mannosyltransferase OS=Homo sapiens OX=9606 GN=ALG11 PE=1 SV=2	ALG11	2	2	4.47
sp|Q5TC12|ATPF1_HUMAN	ATP synthase mitochondrial F1 complex assembly factor 1 OS=Homo sapiens OX=9606 GN=ATPAF1 PE=1 SV=1	ATPAF1	2	1	3.35
sp|Q8NBP7|PCSK9_HUMAN	Proprotein convertase subtilisin/kexin type 9 OS=Homo sapiens OX=9606 GN=PCSK9 PE=1 SV=3	PCSK9	1	1	3.18
sp|Q9BTZ2|DHRS4_HUMAN	Dehydrogenase/reductase SDR family member 4 OS=Homo sapiens OX=9606 GN=DHRS4 PE=1 SV=3	DHRS4	27	8	24.82
sp|Q9UIQ6|LCAP_HUMAN	Leucyl-cystinyl aminopeptidase OS=Homo sapiens OX=9606 GN=LNPEP PE=1 SV=3	LNPEP	78	21	19.02
tr|Q03399|Q03399_HUMAN	Myosin light chain 1 OS=Homo sapiens OX=9606 GN=MCL1 PE=2 SV=2	MCL1	4	2	8.12
tr|Q6N092|Q6N092_HUMAN	Uncharacterized protein DKFZp686K18196 (Fragment) OS=Homo sapiens OX=9606 GN=DKFZp686K18196 PE=2 SV=1	DKFZp686K18196	448	17	34.3
tr|Q6ZW64|Q6ZW64_HUMAN	cDNA FLJ41552 fis, clone COLON2004478, highly similar to Protein Tro alpha1 H,myeloma OS=Homo sapiens OX=9606 PE=2 SV=1	NA	447	16	33.8
sp|P46734|MP2K3_HUMAN	Dual specificity mitogen-activated protein kinase kinase 3 OS=Homo sapiens OX=9606 GN=MAP2K3 PE=1 SV=2	MAP2K3	6	3	8.93
sp|Q9NVM6|DJC17_HUMAN	DnaJ homolog subfamily C member 17 OS=Homo sapiens OX=9606 GN=DNAJC17 PE=1 SV=1	DNAJC17	1	1	2.63
tr|A0A5C2GHC4|A0A5C2GHC4_HUMAN	IG c123_heavy_IGHV3-64_IGHD3-22_IGHJ1 (Fragment) OS=Homo sapiens OX=9606 PE=2 SV=1	NA	4	1	8.53
sp|O43516|WIPF1_HUMAN	WAS/WASL-interacting protein family member 1 OS=Homo sapiens OX=9606 GN=WIPF1 PE=1 SV=3	WIPF1	9	6	19.09
sp|O14817|TSN4_HUMAN	Tetraspanin-4 OS=Homo sapiens OX=9606 GN=TSPAN4 PE=1 SV=1	TSPAN4	5	2	6.3
sp|O75718|CRTAP_HUMAN	Cartilage-associated protein OS=Homo sapiens OX=9606 GN=CRTAP PE=1 SV=1	CRTAP	8	4	9.23
sp|Q5TDH0|DDI2_HUMAN	Protein DDI1 homolog 2 OS=Homo sapiens OX=9606 GN=DDI2 PE=1 SV=1	DDI2	36	12	29.32
tr|A0A5C2G207|A0A5C2G207_HUMAN	IGL c1507_light_IGLV3-21_IGLJ3 (Fragment) OS=Homo sapiens OX=9606 PE=2 SV=1	NA	1	1	14.54
tr|A0A5C2G1Z8|A0A5C2G1Z8_HUMAN	IGL c1497_light_IGKV1-27_IGKJ2 (Fragment) OS=Homo sapiens OX=9606 PE=2 SV=1	NA	11	2	21.49
sp|O95834|EMAL2_HUMAN	Echinoderm microtubule-associated protein-like 2 OS=Homo sapiens OX=9606 GN=EML2 PE=1 SV=1	EML2	98	20	34.51
sp|Q16666|IF16_HUMAN	Gamma-interferon-inducible protein 16 OS=Homo sapiens OX=9606 GN=IFI16 PE=1 SV=3	IFI16	21	9	11.72
sp|Q9Y3A6|TMED5_HUMAN	Transmembrane emp24 domain-containing protein 5 OS=Homo sapiens OX=9606 GN=TMED5 PE=1 SV=1	TMED5	3	3	12.23
tr|B3KS32|B3KS32_HUMAN	cDNA FLJ35365 fis, clone SKMUS2000873, highly similar to Smoothelin large isoform L2 OS=Homo sapiens OX=9606 PE=2 SV=1	NA	65	17	26.03
sp|P51790|CLCN3_HUMAN	H(+)/Cl(-) exchange transporter 3 OS=Homo sapiens OX=9606 GN=CLCN3 PE=1 SV=2	CLCN3	2	1	0.86
sp|Q9NRX3|NUA4L_HUMAN	NADH dehydrogenase [ubiquinone] 1 alpha subcomplex subunit 4-like 2 OS=Homo sapiens OX=9606 GN=NDUFA4L2 PE=3 SV=1	NDUFA4L2	6	2	20.69
sp|Q14289|FAK2_HUMAN	Protein-tyrosine kinase 2-beta OS=Homo sapiens OX=9606 GN=PTK2B PE=1 SV=2	PTK2B	8	7	6.94
sp|O60216|RAD21_HUMAN	Double-strand-break repair protein rad21 homolog OS=Homo sapiens OX=9606 GN=RAD21 PE=1 SV=2	RAD21	5	4	8.4
sp|Q8WUF5|IASPP_HUMAN	RelA-associated inhibitor OS=Homo sapiens OX=9606 GN=PPP1R13L PE=1 SV=4	PPP1R13L	12	7	10.99
sp|P63092|GNAS2_HUMAN	Guanine nucleotide-binding protein G(s) subunit alpha isoforms short OS=Homo sapiens OX=9606 GN=GNAS PE=1 SV=1	GNAS	162	19	44.67
sp|P30679|GNA15_HUMAN	Guanine nucleotide-binding protein subunit alpha-15 OS=Homo sapiens OX=9606 GN=GNA15 PE=1 SV=2	GNA15	2	1	1.87
sp|P40616|ARL1_HUMAN	ADP-ribosylation factor-like protein 1 OS=Homo sapiens OX=9606 GN=ARL1 PE=1 SV=1	ARL1	11	3	18.78
sp|P51687|SUOX_HUMAN	Sulfite oxidase, mitochondrial OS=Homo sapiens OX=9606 GN=SUOX PE=1 SV=2	SUOX	9	5	10.64
sp|Q14392|LRC32_HUMAN	Transforming growth factor beta activator LRRC32 OS=Homo sapiens OX=9606 GN=LRRC32 PE=1 SV=1	LRRC32	17	8	16.31
sp|Q16134|ETFD_HUMAN	Electron transfer flavoprotein-ubiquinone oxidoreductase, mitochondrial OS=Homo sapiens OX=9606 GN=ETFDH PE=1 SV=2	ETFDH	17	10	18.31
tr|A0A5C2FYZ3|A0A5C2FYZ3_HUMAN	IGL c875_light_IGKV3-20_IGKJ1 (Fragment) OS=Homo sapiens OX=9606 PE=2 SV=1	NA	1	1	16.67
tr|A0A5C2GAS5|A0A5C2GAS5_HUMAN	IGH + IGL c192_heavy_IGHV1-69_IGHD6-19_IGHJ6 (Fragment) OS=Homo sapiens OX=9606 PE=2 SV=1	NA	6	3	15.57
tr|D3DUZ3|D3DUZ3_HUMAN	Interferon, gamma-inducible protein 16, isoform CRA_a OS=Homo sapiens OX=9606 GN=IFI16 PE=4 SV=1	IFI16	23	10	15.83
sp|Q9UQ03|COR2B_HUMAN	Coronin-2B OS=Homo sapiens OX=9606 GN=CORO2B PE=1 SV=4	CORO2B	9	3	6.46
tr|B4DG74|B4DG74_HUMAN	cDNA FLJ57105, highly similar to Adenylate cyclase type 6 OS=Homo sapiens OX=9606 PE=2 SV=1	NA	3	3	6.98
sp|P25786|PSA1_HUMAN	Proteasome subunit alpha type-1 OS=Homo sapiens OX=9606 GN=PSMA1 PE=1 SV=1	PSMA1	88	14	46.77
sp|P49757|NUMB_HUMAN	Protein numb homolog OS=Homo sapiens OX=9606 GN=NUMB PE=1 SV=2	NUMB	8	6	9.52
sp|P50225|ST1A1_HUMAN	Sulfotransferase 1A1 OS=Homo sapiens OX=9606 GN=SULT1A1 PE=1 SV=3	SULT1A1	30	12	36.61
sp|Q7LG56|RIR2B_HUMAN	Ribonucleoside-diphosphate reductase subunit M2 B OS=Homo sapiens OX=9606 GN=RRM2B PE=1 SV=1	RRM2B	4	1	2.28
sp|P98066|TSG6_HUMAN	Tumor necrosis factor-inducible gene 6 protein OS=Homo sapiens OX=9606 GN=TNFAIP6 PE=1 SV=2	TNFAIP6	2	2	6.86
sp|Q96DI7|SNR40_HUMAN	U5 small nuclear ribonucleoprotein 40 kDa protein OS=Homo sapiens OX=9606 GN=SNRNP40 PE=1 SV=1	SNRNP40	3	2	7.84
tr|A0A5C2G079|A0A5C2G079_HUMAN	IGL c2344_light_IGLV3-21_IGLJ3 (Fragment) OS=Homo sapiens OX=9606 PE=2 SV=1	NA	3	1	7.41
tr|A0A5C2G499|A0A5C2G499_HUMAN	IGL c4121_light_IGKV4-1_IGKJ5 (Fragment) OS=Homo sapiens OX=9606 PE=2 SV=1	NA	1	1	10.62
sp|P08842|STS_HUMAN	Steryl-sulfatase OS=Homo sapiens OX=9606 GN=STS PE=1 SV=2	STS	2	2	3.09
sp|O60749|SNX2_HUMAN	Sorting nexin-2 OS=Homo sapiens OX=9606 GN=SNX2 PE=1 SV=2	SNX2	107	27	45.66
sp|Q9BZE9|ASPC1_HUMAN	Tether containing UBX domain for GLUT4 OS=Homo sapiens OX=9606 GN=ASPSCR1 PE=1 SV=1	ASPSCR1	2	2	4.88
sp|Q9H4A5|GLP3L_HUMAN	Golgi phosphoprotein 3-like OS=Homo sapiens OX=9606 GN=GOLPH3L PE=1 SV=1	GOLPH3L	1	1	5.26
tr|A0A5C2G8H0|A0A5C2G8H0_HUMAN	IGH + IGL c110_heavy_IGHV4-4_IGHD2-2_IGHJ6 (Fragment) OS=Homo sapiens OX=9606 PE=2 SV=1	NA	16	2	12.7
tr|H0Y980|H0Y980_HUMAN	Uncharacterized protein (Fragment) OS=Homo sapiens OX=9606 PE=4 SV=4	NA	2	2	6.91
sp|P51553|IDH3G_HUMAN	Isocitrate dehydrogenase [NAD] subunit gamma, mitochondrial OS=Homo sapiens OX=9606 GN=IDH3G PE=1 SV=1	IDH3G	24	9	20.61
sp|Q03692|COAA1_HUMAN	Collagen alpha-1(X) chain OS=Homo sapiens OX=9606 GN=COL10A1 PE=1 SV=2	COL10A1	13	3	3.82
sp|P49915|GUAA_HUMAN	GMP synthase [glutamine-hydrolyzing] OS=Homo sapiens OX=9606 GN=GMPS PE=1 SV=1	GMPS	38	16	24.96
tr|A0A5C2FXU3|A0A5C2FXU3_HUMAN	IGL c1046_light_IGKV3D-20_IGKJ1 (Fragment) OS=Homo sapiens OX=9606 PE=2 SV=1	NA	23	2	25
sp|P07311|ACYP1_HUMAN	Acylphosphatase-1 OS=Homo sapiens OX=9606 GN=ACYP1 PE=1 SV=2	ACYP1	34	6	58.58
sp|Q9H4B7|TBB1_HUMAN	Tubulin beta-1 chain OS=Homo sapiens OX=9606 GN=TUBB1 PE=1 SV=1	TUBB1	57	10	24.39
tr|A0A5C2GDT6|A0A5C2GDT6_HUMAN	IGH + IGL c79_heavy_IGHV2-5_IGHD4-17_IGHJ2 (Fragment) OS=Homo sapiens OX=9606 PE=2 SV=1	NA	1	1	6.25
tr|F5H2F4|F5H2F4_HUMAN	C-1-tetrahydrofolate synthase, cytoplasmic OS=Homo sapiens OX=9606 GN=MTHFD1 PE=1 SV=2	MTHFD1	201	41	41.49
sp|P10301|RRAS_HUMAN	Ras-related protein R-Ras OS=Homo sapiens OX=9606 GN=RRAS PE=1 SV=1	RRAS	270	14	63.3
sp|Q06033|ITIH3_HUMAN	Inter-alpha-trypsin inhibitor heavy chain H3 OS=Homo sapiens OX=9606 GN=ITIH3 PE=1 SV=2	ITIH3	108	30	29.1
sp|Q86VQ6|TRXR3_HUMAN	Thioredoxin reductase 3 OS=Homo sapiens OX=9606 GN=TXNRD3 PE=1 SV=4	TXNRD3	2	2	2.64
sp|Q8IWB1|IPRI_HUMAN	Inositol 1,4,5-trisphosphate receptor-interacting protein OS=Homo sapiens OX=9606 GN=ITPRIP PE=1 SV=1	ITPRIP	1	1	2.01
sp|Q8WTU0|DDI1_HUMAN	Protein DDI1 homolog 1 OS=Homo sapiens OX=9606 GN=DDI1 PE=1 SV=1	DDI1	10	3	5.81
tr|A0A6B7FTJ2|A0A6B7FTJ2_HUMAN	MHC class I antigen OS=Homo sapiens OX=9606 GN=HLA-B PE=3 SV=1	HLA-B	1	1	4.14
sp|P07333|CSF1R_HUMAN	Macrophage colony-stimulating factor 1 receptor OS=Homo sapiens OX=9606 GN=CSF1R PE=1 SV=2	CSF1R	5	1	1.75
sp|P0DJI8|SAA1_HUMAN	Serum amyloid A-1 protein OS=Homo sapiens OX=9606 GN=SAA1 PE=1 SV=1	SAA1	130	10	72.94
sp|P11182|ODB2_HUMAN	Lipoamide acyltransferase component of branched-chain alpha-keto acid dehydrogenase complex, mitochondrial OS=Homo sapiens OX=9606 GN=DBT PE=1 SV=3	DBT	35	16	29.25
sp|P13796|PLSL_HUMAN	Plastin-2 OS=Homo sapiens OX=9606 GN=LCP1 PE=1 SV=6	LCP1	252	32	49.12
sp|P54725|RD23A_HUMAN	UV excision repair protein RAD23 homolog A OS=Homo sapiens OX=9606 GN=RAD23A PE=1 SV=1	RAD23A	70	13	30.58
sp|P60660-2|MYL6_HUMAN	Isoform Smooth muscle of Myosin light polypeptide 6 OS=Homo sapiens OX=9606 GN=MYL6	MYL6	414	16	74.17
sp|P61163|ACTZ_HUMAN	Alpha-centractin OS=Homo sapiens OX=9606 GN=ACTR1A PE=1 SV=1	ACTR1A	65	13	32.71
sp|Q02878|RL6_HUMAN	60S ribosomal protein L6 OS=Homo sapiens OX=9606 GN=RPL6 PE=1 SV=3	RPL6	64	15	46.18
sp|Q2TAA2|IAH1_HUMAN	Isoamyl acetate-hydrolyzing esterase 1 homolog OS=Homo sapiens OX=9606 GN=IAH1 PE=1 SV=1	IAH1	16	6	32.66
sp|Q6DRA6|H2B2D_HUMAN	Putative histone H2B type 2-D OS=Homo sapiens OX=9606 GN=H2BC19P PE=5 SV=3	H2BC19P	52	6	18.29
sp|Q6PIU2|NCEH1_HUMAN	Neutral cholesterol ester hydrolase 1 OS=Homo sapiens OX=9606 GN=NCEH1 PE=1 SV=3	NCEH1	10	4	12.01
sp|Q6UX46|ALKL2_HUMAN	ALK and LTK ligand 2 OS=Homo sapiens OX=9606 GN=ALKAL2 PE=1 SV=2	ALKAL2	11	6	37.5
sp|Q86UD0|SAPC2_HUMAN	Suppressor APC domain-containing protein 2 OS=Homo sapiens OX=9606 GN=SAPCD2 PE=1 SV=2	SAPCD2	2	1	1.78
sp|Q9BXD5|NPL_HUMAN	N-acetylneuraminate lyase OS=Homo sapiens OX=9606 GN=NPL PE=1 SV=1	NPL	2	1	2.5
sp|Q9Y5U2|TSSC4_HUMAN	Protein TSSC4 OS=Homo sapiens OX=9606 GN=TSSC4 PE=1 SV=3	TSSC4	1	1	3.95
tr|A0A5C2FYB1|A0A5C2FYB1_HUMAN	IGL c1156_light_IGKV3-20_IGKJ2 (Fragment) OS=Homo sapiens OX=9606 PE=2 SV=1	NA	5	3	23.15
tr|A0A5C2G1I6|A0A5C2G1I6_HUMAN	IGL c3131_light_IGKV3-20_IGKJ4 (Fragment) OS=Homo sapiens OX=9606 PE=2 SV=1	NA	9	1	8.41
tr|A0A5C2GLR9|A0A5C2GLR9_HUMAN	IG c495_heavy_IGHV3-53_IGHD5-12_IGHJ6 (Fragment) OS=Homo sapiens OX=9606 PE=2 SV=1	NA	2	1	15.08
tr|A0A5C2GP28|A0A5C2GP28_HUMAN	IG c154_light_IGKV3-20_IGKJ1 (Fragment) OS=Homo sapiens OX=9606 PE=2 SV=1	NA	7	2	24.07
tr|B3KTT6|B3KTT6_HUMAN	cDNA FLJ38699 fis, clone KIDNE2002168, highly similar to Short chain 3-hydroxyacyl-CoA dehydrogenase, mitochondrial OS=Homo sapiens OX=9606 PE=2 SV=1	NA	115	19	43.08
tr|G3V213|G3V213_HUMAN	Nucleoside-diphosphate kinase OS=Homo sapiens OX=9606 GN=AK2 PE=1 SV=1	AK2	40	9	57.89
sp|P61952|GBG11_HUMAN	Guanine nucleotide-binding protein G(I)/G(S)/G(O) subunit gamma-11 OS=Homo sapiens OX=9606 GN=GNG11 PE=1 SV=1	GNG11	2	1	10.96
sp|Q8WW12|PCNP_HUMAN	PEST proteolytic signal-containing nuclear protein OS=Homo sapiens OX=9606 GN=PCNP PE=1 SV=2	PCNP	15	7	40.45
tr|A0A5C2FTP7|A0A5C2FTP7_HUMAN	IGL c72_light_IGKV3-20_IGKJ1 (Fragment) OS=Homo sapiens OX=9606 PE=2 SV=1	NA	7	2	12.04
tr|B4E1B2|B4E1B2_HUMAN	Beta-1 metal-binding globulin OS=Homo sapiens OX=9606 PE=2 SV=1	NA	618	49	62.54
sp|P02787|TRFE_HUMAN	Serotransferrin OS=Homo sapiens OX=9606 GN=TF PE=1 SV=3	TF	618	48	60.74
sp|P11142|HSP7C_HUMAN	Heat shock cognate 71 kDa protein OS=Homo sapiens OX=9606 GN=HSPA8 PE=1 SV=1	HSPA8	791	44	55.26
sp|P15374|UCHL3_HUMAN	Ubiquitin carboxyl-terminal hydrolase isozyme L3 OS=Homo sapiens OX=9606 GN=UCHL3 PE=1 SV=1	UCHL3	20	8	40
sp|Q7LDG7|GRP2_HUMAN	RAS guanyl-releasing protein 2 OS=Homo sapiens OX=9606 GN=RASGRP2 PE=1 SV=1	RASGRP2	7	5	9.36
sp|Q9BQP9|BPIA3_HUMAN	BPI fold-containing family A member 3 OS=Homo sapiens OX=9606 GN=BPIFA3 PE=2 SV=3	BPIFA3	1	1	3.15
sp|Q9BRP4|PAAF1_HUMAN	Proteasomal ATPase-associated factor 1 OS=Homo sapiens OX=9606 GN=PAAF1 PE=1 SV=2	PAAF1	5	3	8.42
tr|A0A5C2GJ89|A0A5C2GJ89_HUMAN	IG c995_light_IGKV3-11_IGKJ4 (Fragment) OS=Homo sapiens OX=9606 PE=2 SV=1	NA	3	1	16.82
sp|Q75N90|FBN3_HUMAN	Fibrillin-3 OS=Homo sapiens OX=9606 GN=FBN3 PE=2 SV=3	FBN3	5	2	0.53
sp|P62241|RS8_HUMAN	40S ribosomal protein S8 OS=Homo sapiens OX=9606 GN=RPS8 PE=1 SV=2	RPS8	53	10	57.69
sp|Q16836|HCDH_HUMAN	Hydroxyacyl-coenzyme A dehydrogenase, mitochondrial OS=Homo sapiens OX=9606 GN=HADH PE=1 SV=3	HADH	119	19	43.63
sp|O43310|CTIF_HUMAN	CBP80/20-dependent translation initiation factor OS=Homo sapiens OX=9606 GN=CTIF PE=1 SV=1	CTIF	3	2	2.84
sp|O76024|WFS1_HUMAN	Wolframin OS=Homo sapiens OX=9606 GN=WFS1 PE=1 SV=2	WFS1	30	11	10.9
sp|O94804|STK10_HUMAN	Serine/threonine-protein kinase 10 OS=Homo sapiens OX=9606 GN=STK10 PE=1 SV=1	STK10	9	5	4.75
sp|P50416|CPT1A_HUMAN	Carnitine O-palmitoyltransferase 1, liver isoform OS=Homo sapiens OX=9606 GN=CPT1A PE=1 SV=2	CPT1A	33	17	22.51
sp|Q96C19|EFHD2_HUMAN	EF-hand domain-containing protein D2 OS=Homo sapiens OX=9606 GN=EFHD2 PE=1 SV=1	EFHD2	72	13	43.33
sp|Q9NR30|DDX21_HUMAN	Nucleolar RNA helicase 2 OS=Homo sapiens OX=9606 GN=DDX21 PE=1 SV=5	DDX21	3	3	3.96
sp|Q9UNF1|MAGD2_HUMAN	Melanoma-associated antigen D2 OS=Homo sapiens OX=9606 GN=MAGED2 PE=1 SV=2	MAGED2	35	15	22.11
sp|Q9Y2W2|WBP11_HUMAN	WW domain-binding protein 11 OS=Homo sapiens OX=9606 GN=WBP11 PE=1 SV=1	WBP11	4	3	5.77
sp|O00584|RNT2_HUMAN	Ribonuclease T2 OS=Homo sapiens OX=9606 GN=RNASET2 PE=1 SV=2	RNASET2	14	5	18.36
sp|P00338|LDHA_HUMAN	L-lactate dehydrogenase A chain OS=Homo sapiens OX=9606 GN=LDHA PE=1 SV=2	LDHA	294	24	49.7
sp|P19320|VCAM1_HUMAN	Vascular cell adhesion protein 1 OS=Homo sapiens OX=9606 GN=VCAM1 PE=1 SV=1	VCAM1	22	11	14.75
sp|P46783|RS10_HUMAN	40S ribosomal protein S10 OS=Homo sapiens OX=9606 GN=RPS10 PE=1 SV=1	RPS10	77	13	53.94
sp|Q8ND23|CARL3_HUMAN	Capping protein, Arp2/3 and myosin-I linker protein 3 OS=Homo sapiens OX=9606 GN=CARMIL3 PE=2 SV=2	CARMIL3	3	1	0.44
tr|A0A5C2FX13|A0A5C2FX13_HUMAN	IGL c746_light_IGKV3-20_IGKJ2 (Fragment) OS=Homo sapiens OX=9606 PE=2 SV=1	NA	5	2	25
sp|Q96EY5|MB12A_HUMAN	Multivesicular body subunit 12A OS=Homo sapiens OX=9606 GN=MVB12A PE=1 SV=1	MVB12A	3	2	8.79
tr|A0A2R8YD72|A0A2R8YD72_HUMAN	Tripeptidyl-peptidase 1 (Fragment) OS=Homo sapiens OX=9606 GN=TPP1 PE=1 SV=1	TPP1	15	2	7.61
sp|O43432|IF4G3_HUMAN	Eukaryotic translation initiation factor 4 gamma 3 OS=Homo sapiens OX=9606 GN=EIF4G3 PE=1 SV=2	EIF4G3	24	6	3.09
sp|P47989|XDH_HUMAN	Xanthine dehydrogenase/oxidase OS=Homo sapiens OX=9606 GN=XDH PE=1 SV=4	XDH	5	1	0.45
sp|P56539|CAV3_HUMAN	Caveolin-3 OS=Homo sapiens OX=9606 GN=CAV3 PE=1 SV=1	CAV3	24	3	11.92
tr|A0A5C2FVK7|A0A5C2FVK7_HUMAN	IGL c1088_light_IGKV3-20_IGKJ2 (Fragment) OS=Homo sapiens OX=9606 PE=2 SV=1	NA	8	1	16.67
tr|A0A5C2FXL2|A0A5C2FXL2_HUMAN	IGL c1016_light_IGKV3-20_IGKJ1 (Fragment) OS=Homo sapiens OX=9606 PE=2 SV=1	NA	1	1	8.33
tr|A0A5C2GJP7|A0A5C2GJP7_HUMAN	IG c399_light_IGKV2D-29_IGKJ3 (Fragment) OS=Homo sapiens OX=9606 PE=2 SV=1	NA	6	4	47.36
sp|Q7Z2X4|PCLI1_HUMAN	PTB-containing, cubilin and LRP1-interacting protein OS=Homo sapiens OX=9606 GN=PID1 PE=1 SV=1	PID1	9	2	5.2
sp|P61204|ARF3_HUMAN	ADP-ribosylation factor 3 OS=Homo sapiens OX=9606 GN=ARF3 PE=1 SV=2	ARF3	179	12	50.27
tr|O60768|O60768_HUMAN	Uncharacterized protein (Fragment) OS=Homo sapiens OX=9606 PE=2 SV=1	NA	6	2	11.42
sp|O00764|PDXK_HUMAN	Pyridoxal kinase OS=Homo sapiens OX=9606 GN=PDXK PE=1 SV=1	PDXK	40	10	29.81
sp|O15355|PPM1G_HUMAN	Protein phosphatase 1G OS=Homo sapiens OX=9606 GN=PPM1G PE=1 SV=1	PPM1G	6	4	8.42
sp|P48730|KC1D_HUMAN	Casein kinase I isoform delta OS=Homo sapiens OX=9606 GN=CSNK1D PE=1 SV=2	CSNK1D	1	1	3.37
sp|Q12805|FBLN3_HUMAN	EGF-containing fibulin-like extracellular matrix protein 1 OS=Homo sapiens OX=9606 GN=EFEMP1 PE=1 SV=2	EFEMP1	187	25	52.33
sp|Q9BUT1|BDH2_HUMAN	3-hydroxybutyrate dehydrogenase type 2 OS=Homo sapiens OX=9606 GN=BDH2 PE=1 SV=2	BDH2	45	14	55.1
sp|Q9UHQ9|NB5R1_HUMAN	NADH-cytochrome b5 reductase 1 OS=Homo sapiens OX=9606 GN=CYB5R1 PE=1 SV=1	CYB5R1	61	18	50.49
tr|A0A5C2G1F0|A0A5C2G1F0_HUMAN	IGL c153_light_IGKV3-20_IGKJ1 (Fragment) OS=Homo sapiens OX=9606 PE=2 SV=1	NA	11	3	29.63
tr|Q9BZ74|Q9BZ74_HUMAN	FKSG42 OS=Homo sapiens OX=9606 GN=FKSG42 PE=2 SV=1	FKSG42	5	1	0.96
sp|O15382|BCAT2_HUMAN	Branched-chain-amino-acid aminotransferase, mitochondrial OS=Homo sapiens OX=9606 GN=BCAT2 PE=1 SV=2	BCAT2	40	11	26.53
tr|A0A5C2GKD5|A0A5C2GKD5_HUMAN	IG c91_heavy_IGHV3-49_IGHD2-15_IGHJ4 (Fragment) OS=Homo sapiens OX=9606 PE=2 SV=1	NA	7	3	30.89
sp|O14526|FCHO1_HUMAN	F-BAR domain only protein 1 OS=Homo sapiens OX=9606 GN=FCHO1 PE=1 SV=2	FCHO1	1	1	0.67
sp|P30040|ERP29_HUMAN	Endoplasmic reticulum resident protein 29 OS=Homo sapiens OX=9606 GN=ERP29 PE=1 SV=4	ERP29	50	11	40.23
sp|P30273|FCERG_HUMAN	High affinity immunoglobulin epsilon receptor subunit gamma OS=Homo sapiens OX=9606 GN=FCER1G PE=1 SV=1	FCER1G	9	4	39.53
sp|Q14980|NUMA1_HUMAN	Nuclear mitotic apparatus protein 1 OS=Homo sapiens OX=9606 GN=NUMA1 PE=1 SV=2	NUMA1	122	55	26.76
sp|Q6B0K9|HBM_HUMAN	Hemoglobin subunit mu OS=Homo sapiens OX=9606 GN=HBM PE=1 SV=1	HBM	9	2	17.02
sp|Q99426|TBCB_HUMAN	Tubulin-folding cofactor B OS=Homo sapiens OX=9606 GN=TBCB PE=1 SV=2	TBCB	56	10	37.7
sp|Q9HCU5|PREB_HUMAN	Prolactin regulatory element-binding protein OS=Homo sapiens OX=9606 GN=PREB PE=1 SV=2	PREB	2	2	5.28
sp|Q9Y6W5|WASF2_HUMAN	Wiskott-Aldrich syndrome protein family member 2 OS=Homo sapiens OX=9606 GN=WASF2 PE=1 SV=3	WASF2	15	8	13.25
tr|A0A5C2FYQ8|A0A5C2FYQ8_HUMAN	IGL c397_light_IGLV3-21_IGLJ1 (Fragment) OS=Homo sapiens OX=9606 PE=2 SV=1	NA	1	1	14.81
tr|A0A5C2GCU8|A0A5C2GCU8_HUMAN	IGH + IGL c568_heavy_IGHV3-23_IGHD2-21_IGHJ3 (Fragment) OS=Homo sapiens OX=9606 PE=2 SV=1	NA	25	3	29.75
tr|A0A5C2GKD7|A0A5C2GKD7_HUMAN	IG c150_heavy_IGHV4-39_IGHD3-10_IGHJ5 (Fragment) OS=Homo sapiens OX=9606 PE=2 SV=1	NA	18	3	16.8
tr|A0A5C2GMJ2|A0A5C2GMJ2_HUMAN	IG c665_heavy_IGHV3-7_IGHD3-3_IGHJ4 (Fragment) OS=Homo sapiens OX=9606 PE=2 SV=1	NA	3	1	12.4
sp|Q8NFP9|NBEA_HUMAN	Neurobeachin OS=Homo sapiens OX=9606 GN=NBEA PE=1 SV=3	NBEA	1	1	0.44
sp|Q8NFV4|ABHDB_HUMAN	Protein ABHD11 OS=Homo sapiens OX=9606 GN=ABHD11 PE=1 SV=1	ABHD11	4	3	9.52
tr|A0A5C2FZC6|A0A5C2FZC6_HUMAN	IGL c1516_light_IGLV1-47_IGLJ3 (Fragment) OS=Homo sapiens OX=9606 PE=2 SV=1	NA	1	1	11.82
sp|P06493|CDK1_HUMAN	Cyclin-dependent kinase 1 OS=Homo sapiens OX=9606 GN=CDK1 PE=1 SV=3	CDK1	3	2	5.72
sp|Q96CX2|KCD12_HUMAN	BTB/POZ domain-containing protein KCTD12 OS=Homo sapiens OX=9606 GN=KCTD12 PE=1 SV=1	KCTD12	79	16	46.46
sp|O94988|FA13A_HUMAN	Protein FAM13A OS=Homo sapiens OX=9606 GN=FAM13A PE=1 SV=2	FAM13A	2	2	1.37
sp|P35749-3|MYH11_HUMAN	Isoform 3 of Myosin-11 OS=Homo sapiens OX=9606 GN=MYH11	MYH11	5614	217	68.43
sp|P42892|ECE1_HUMAN	Endothelin-converting enzyme 1 OS=Homo sapiens OX=9606 GN=ECE1 PE=1 SV=2	ECE1	21	8	11.69
sp|Q9NR34|MA1C1_HUMAN	Mannosyl-oligosaccharide 1,2-alpha-mannosidase IC OS=Homo sapiens OX=9606 GN=MAN1C1 PE=1 SV=1	MAN1C1	3	2	2.38
tr|A0A0F7TAV4|A0A0F7TAV4_HUMAN	IGHV5-51 protein (Fragment) OS=Homo sapiens OX=9606 GN=IGHV5-51 PE=4 SV=1	IGHV5-51	21	3	28.18
tr|A0A5C2GQW9|A0A5C2GQW9_HUMAN	IG c31_heavy_IGHV3-23_IGHD6-25_IGHJ4 (Fragment) OS=Homo sapiens OX=9606 PE=2 SV=1	NA	3	2	18.64
tr|A0A5C2GLV2|A0A5C2GLV2_HUMAN	IG c369_light_IGKV2D-28_IGKJ2 (Fragment) OS=Homo sapiens OX=9606 PE=2 SV=1	NA	1	1	14.28
sp|O14745|NHRF1_HUMAN	Na(+)/H(+) exchange regulatory cofactor NHE-RF1 OS=Homo sapiens OX=9606 GN=SLC9A3R1 PE=1 SV=4	SLC9A3R1	61	21	63.41
sp|O43707|ACTN4_HUMAN	Alpha-actinin-4 OS=Homo sapiens OX=9606 GN=ACTN4 PE=1 SV=2	ACTN4	1911	85	77.94
sp|O75888|TNF13_HUMAN	Tumor necrosis factor ligand superfamily member 13 OS=Homo sapiens OX=9606 GN=TNFSF13 PE=1 SV=1	TNFSF13	15	3	12
sp|P11586|C1TC_HUMAN	C-1-tetrahydrofolate synthase, cytoplasmic OS=Homo sapiens OX=9606 GN=MTHFD1 PE=1 SV=3	MTHFD1	202	41	42.78
sp|P17050|NAGAB_HUMAN	Alpha-N-acetylgalactosaminidase OS=Homo sapiens OX=9606 GN=NAGA PE=1 SV=2	NAGA	12	6	18
sp|P22033|MUTA_HUMAN	Methylmalonyl-CoA mutase, mitochondrial OS=Homo sapiens OX=9606 GN=MMUT PE=1 SV=4	MMUT	27	11	15.2
sp|P35749|MYH11_HUMAN	Myosin-11 OS=Homo sapiens OX=9606 GN=MYH11 PE=1 SV=3	MYH11	5679	223	68.46
sp|P35749-2|MYH11_HUMAN	Isoform 2 of Myosin-11 OS=Homo sapiens OX=9606 GN=MYH11	MYH11	5638	222	68.52
sp|P48058|GRIA4_HUMAN	Glutamate receptor 4 OS=Homo sapiens OX=9606 GN=GRIA4 PE=1 SV=2	GRIA4	1	1	1.44
sp|P50579|MAP2_HUMAN	Methionine aminopeptidase 2 OS=Homo sapiens OX=9606 GN=METAP2 PE=1 SV=1	METAP2	15	8	14.43
sp|P51452|DUS3_HUMAN	Dual specificity protein phosphatase 3 OS=Homo sapiens OX=9606 GN=DUSP3 PE=1 SV=1	DUSP3	74	10	58.38
sp|P51608|MECP2_HUMAN	Methyl-CpG-binding protein 2 OS=Homo sapiens OX=9606 GN=MECP2 PE=1 SV=1	MECP2	55	18	38.89
sp|P56545|CTBP2_HUMAN	C-terminal-binding protein 2 OS=Homo sapiens OX=9606 GN=CTBP2 PE=1 SV=1	CTBP2	17	6	11.24
sp|P60842|IF4A1_HUMAN	Eukaryotic initiation factor 4A-I OS=Homo sapiens OX=9606 GN=EIF4A1 PE=1 SV=1	EIF4A1	135	21	39.65
sp|P62834|RAP1A_HUMAN	Ras-related protein Rap-1A OS=Homo sapiens OX=9606 GN=RAP1A PE=1 SV=1	RAP1A	98	11	44.02
sp|P63267|ACTH_HUMAN	Actin, gamma-enteric smooth muscle OS=Homo sapiens OX=9606 GN=ACTG2 PE=1 SV=1	ACTG2	5742	46	72.87
sp|P78347|GTF2I_HUMAN	General transcription factor II-I OS=Homo sapiens OX=9606 GN=GTF2I PE=1 SV=2	GTF2I	10	6	6.21
sp|P84077|ARF1_HUMAN	ADP-ribosylation factor 1 OS=Homo sapiens OX=9606 GN=ARF1 PE=1 SV=2	ARF1	175	11	46.96
sp|Q6NZ67|MZT2B_HUMAN	Mitotic-spindle organizing protein 2B OS=Homo sapiens OX=9606 GN=MZT2B PE=1 SV=1	MZT2B	2	2	13.29
sp|Q8N163|CCAR2_HUMAN	Cell cycle and apoptosis regulator protein 2 OS=Homo sapiens OX=9606 GN=CCAR2 PE=1 SV=2	CCAR2	23	13	16.03
sp|Q96GG9|DCNL1_HUMAN	DCN1-like protein 1 OS=Homo sapiens OX=9606 GN=DCUN1D1 PE=1 SV=1	DCUN1D1	19	6	22.01
sp|Q96L58|B3GT6_HUMAN	Beta-1,3-galactosyltransferase 6 OS=Homo sapiens OX=9606 GN=B3GALT6 PE=1 SV=2	B3GALT6	3	2	6.08
sp|Q99572|P2RX7_HUMAN	P2X purinoceptor 7 OS=Homo sapiens OX=9606 GN=P2RX7 PE=1 SV=4	P2RX7	3	2	2.02
sp|Q9BXJ8|TACAN_HUMAN	Ion channel TACAN OS=Homo sapiens OX=9606 GN=TMEM120A PE=1 SV=1	TMEM120A	3	2	2.92
sp|Q9NQP4|PFD4_HUMAN	Prefoldin subunit 4 OS=Homo sapiens OX=9606 GN=PFDN4 PE=1 SV=1	PFDN4	23	5	33.58
sp|Q9P0M6|H2AW_HUMAN	Core histone macro-H2A.2 OS=Homo sapiens OX=9606 GN=MACROH2A2 PE=1 SV=3	MACROH2A2	22	8	21.24
sp|Q9Y237|PIN4_HUMAN	Peptidyl-prolyl cis-trans isomerase NIMA-interacting 4 OS=Homo sapiens OX=9606 GN=PIN4 PE=1 SV=1	PIN4	1	1	9.16
tr|A0A5C2G2U5|A0A5C2G2U5_HUMAN	IGL c2275_light_IGKV3-15_IGKJ1 (Fragment) OS=Homo sapiens OX=9606 PE=2 SV=1	NA	5	2	25
tr|A0A5C2GAP1|A0A5C2GAP1_HUMAN	IGH + IGL c326_heavy_IGHV1-69_IGHD2-2_IGHJ5 (Fragment) OS=Homo sapiens OX=9606 PE=2 SV=1	NA	1	1	7.26
tr|A0A5C2GDZ8|A0A5C2GDZ8_HUMAN	IG c47_heavy_IGHV3-23_IGHD3-16_IGHJ4 (Fragment) OS=Homo sapiens OX=9606 PE=2 SV=1	NA	29	2	24.39
tr|A0A5C2GLW6|A0A5C2GLW6_HUMAN	IG c505_heavy_IGHV4-34_IGHD1-26_IGHJ6 (Fragment) OS=Homo sapiens OX=9606 PE=2 SV=1	NA	5	2	15.7
tr|A0A5C2GW41|A0A5C2GW41_HUMAN	IG c807_heavy_IGHV3-13_IGHD5-24_IGHJ6 (Fragment) OS=Homo sapiens OX=9606 PE=2 SV=1	NA	4	2	25.64
tr|B4E3S6|B4E3S6_HUMAN	cDNA FLJ58413, highly similar to Complement component C7 OS=Homo sapiens OX=9606 PE=2 SV=1	NA	83	15	35.8
tr|H9STE0|H9STE0_HUMAN	Cytochrome c oxidase subunit 2 OS=Homo sapiens OX=9606 GN=COX2 PE=3 SV=1	COX2	33	2	7.36
tr|Q6P089|Q6P089_HUMAN	IGH@ protein OS=Homo sapiens OX=9606 GN=IGH@ PE=2 SV=1	IGH	326	15	40.42
tr|Q7Z374|Q7Z374_HUMAN	Uncharacterized protein DKFZp686C02218 (Fragment) OS=Homo sapiens OX=9606 GN=DKFZp686C02218 PE=2 SV=1	DKFZp686C02218	319	13	30.08
sp|A1X283|SPD2B_HUMAN	SH3 and PX domain-containing protein 2B OS=Homo sapiens OX=9606 GN=SH3PXD2B PE=1 SV=3	SH3PXD2B	20	13	13.83
sp|P05976|MYL1_HUMAN	Myosin light chain 1/3, skeletal muscle isoform OS=Homo sapiens OX=9606 GN=MYL1 PE=1 SV=3	MYL1	36	3	10.82
sp|P08590|MYL3_HUMAN	Myosin light chain 3 OS=Homo sapiens OX=9606 GN=MYL3 PE=1 SV=3	MYL3	35	3	11.79
sp|Q96RQ3|MCCA_HUMAN	Methylcrotonoyl-CoA carboxylase subunit alpha, mitochondrial OS=Homo sapiens OX=9606 GN=MCCC1 PE=1 SV=3	MCCC1	4	3	6.07
sp|Q9UPU5|UBP24_HUMAN	Ubiquitin carboxyl-terminal hydrolase 24 OS=Homo sapiens OX=9606 GN=USP24 PE=1 SV=3	USP24	4	4	1.72
tr|A0A5C2GSJ0|A0A5C2GSJ0_HUMAN	IG c1913_heavy_IGHV4-4_IGHD2-15_IGHJ6 (Fragment) OS=Homo sapiens OX=9606 PE=2 SV=1	NA	4	2	11.29
sp|O00233|PSMD9_HUMAN	26S proteasome non-ATPase regulatory subunit 9 OS=Homo sapiens OX=9606 GN=PSMD9 PE=1 SV=3	PSMD9	44	11	43.94
sp|P26196|DDX6_HUMAN	Probable ATP-dependent RNA helicase DDX6 OS=Homo sapiens OX=9606 GN=DDX6 PE=1 SV=2	DDX6	45	15	37.68
sp|Q13287|NMI_HUMAN	N-myc-interactor OS=Homo sapiens OX=9606 GN=NMI PE=1 SV=2	NMI	10	5	17.26
sp|Q14694|UBP10_HUMAN	Ubiquitin carboxyl-terminal hydrolase 10 OS=Homo sapiens OX=9606 GN=USP10 PE=1 SV=2	USP10	3	3	3.51
sp|Q96PB7-2|NOE3_HUMAN	Isoform 2 of Noelin-3 OS=Homo sapiens OX=9606 GN=OLFM3	OLFM3	1	1	2.55
sp|Q7Z3B4|NUP54_HUMAN	Nucleoporin p54 OS=Homo sapiens OX=9606 GN=NUP54 PE=1 SV=2	NUP54	9	5	8.88
sp|P10746|HEM4_HUMAN	Uroporphyrinogen-III synthase OS=Homo sapiens OX=9606 GN=UROS PE=1 SV=1	UROS	11	5	30.56
sp|Q5W0U4|BSPRY_HUMAN	B box and SPRY domain-containing protein OS=Homo sapiens OX=9606 GN=BSPRY PE=2 SV=1	BSPRY	1	1	1.49
sp|Q9BR39|JPH2_HUMAN	Junctophilin-2 OS=Homo sapiens OX=9606 GN=JPH2 PE=1 SV=2	JPH2	26	14	29.45
sp|Q9H0X4|F234A_HUMAN	Protein FAM234A OS=Homo sapiens OX=9606 GN=FAM234A PE=1 SV=1	FAM234A	3	2	3.44
tr|A0A5C2GJ65|A0A5C2GJ65_HUMAN	IG c465_heavy_IGHV3-11_IGHD6-25_IGHJ5 (Fragment) OS=Homo sapiens OX=9606 PE=2 SV=1	NA	6	2	17.6
tr|A0A5C2GS31|A0A5C2GS31_HUMAN	IG c107_light_IGLV9-49_IGLJ3 (Fragment) OS=Homo sapiens OX=9606 PE=2 SV=1	NA	4	2	17.24
sp|P30740|ILEU_HUMAN	Leukocyte elastase inhibitor OS=Homo sapiens OX=9606 GN=SERPINB1 PE=1 SV=1	SERPINB1	97	16	43.27
sp|P02792|FRIL_HUMAN	Ferritin light chain OS=Homo sapiens OX=9606 GN=FTL PE=1 SV=2	FTL	29	6	33.71
sp|P83876|TXN4A_HUMAN	Thioredoxin-like protein 4A OS=Homo sapiens OX=9606 GN=TXNL4A PE=1 SV=1	TXNL4A	5	2	12.68
sp|Q5VVQ6|OTU1_HUMAN	Ubiquitin thioesterase OTU1 OS=Homo sapiens OX=9606 GN=YOD1 PE=1 SV=1	YOD1	11	6	19.25
sp|Q6DD88|ATLA3_HUMAN	Atlastin-3 OS=Homo sapiens OX=9606 GN=ATL3 PE=1 SV=1	ATL3	183	20	34.2
sp|Q8IZM9|S38A6_HUMAN	Probable sodium-coupled neutral amino acid transporter 6 OS=Homo sapiens OX=9606 GN=SLC38A6 PE=1 SV=2	SLC38A6	1	1	1.54
sp|Q96IU4|ABHEB_HUMAN	Protein ABHD14B OS=Homo sapiens OX=9606 GN=ABHD14B PE=1 SV=1	ABHD14B	55	9	47.62
sp|Q9NRW7|VPS45_HUMAN	Vacuolar protein sorting-associated protein 45 OS=Homo sapiens OX=9606 GN=VPS45 PE=1 SV=1	VPS45	33	17	26.14
sp|Q9NYU1|UGGG2_HUMAN	UDP-glucose:glycoprotein glucosyltransferase 2 OS=Homo sapiens OX=9606 GN=UGGT2 PE=1 SV=4	UGGT2	10	4	1.98
tr|A0A5C2G2M4|A0A5C2G2M4_HUMAN	IGL c1657_light_IGKV1-12_IGKJ3 (Fragment) OS=Homo sapiens OX=9606 PE=2 SV=1	NA	2	1	14.81
tr|A0A5C2GLT4|A0A5C2GLT4_HUMAN	IG c596_heavy_IGHV4-61_IGHD3-10_IGHJ4 (Fragment) OS=Homo sapiens OX=9606 PE=2 SV=1	NA	17	2	18.7
sp|P18583-10|SON_HUMAN	Isoform J of Protein SON OS=Homo sapiens OX=9606 GN=SON	SON	8	6	3.86
sp|Q13144|EI2BE_HUMAN	Translation initiation factor eIF-2B subunit epsilon OS=Homo sapiens OX=9606 GN=EIF2B5 PE=1 SV=3	EIF2B5	3	2	3.05
sp|Q14C86|GAPD1_HUMAN	GTPase-activating protein and VPS9 domain-containing protein 1 OS=Homo sapiens OX=9606 GN=GAPVD1 PE=1 SV=2	GAPVD1	22	12	7.78
sp|Q15427|SF3B4_HUMAN	Splicing factor 3B subunit 4 OS=Homo sapiens OX=9606 GN=SF3B4 PE=1 SV=1	SF3B4	2	1	3.3
sp|Q8WZ42|TITIN_HUMAN	Titin OS=Homo sapiens OX=9606 GN=TTN PE=1 SV=4	TTN	20	9	0.18
sp|Q9Y4E8|UBP15_HUMAN	Ubiquitin carboxyl-terminal hydrolase 15 OS=Homo sapiens OX=9606 GN=USP15 PE=1 SV=3	USP15	47	17	16.41
tr|A0A1L2BU33|A0A1L2BU33_HUMAN	Anti-staphylococcal enterotoxin D heavy chain variable region (Fragment) OS=Homo sapiens OX=9606 PE=2 SV=1	NA	22	2	24.39
tr|A0A5C2GRY5|A0A5C2GRY5_HUMAN	IG c284_light_IGKV3-20_IGKJ1 (Fragment) OS=Homo sapiens OX=9606 PE=2 SV=1	NA	4	2	31.19
sp|Q96P44|COLA1_HUMAN	Collagen alpha-1(XXI) chain OS=Homo sapiens OX=9606 GN=COL21A1 PE=2 SV=1	COL21A1	24	8	6.9
tr|A0A5C2GBZ9|A0A5C2GBZ9_HUMAN	IGH + IGL c178_light_IGKV3-15_IGKJ5 (Fragment) OS=Homo sapiens OX=9606 PE=2 SV=1	NA	1	1	16.67
sp|P16403|H12_HUMAN	Histone H1.2 OS=Homo sapiens OX=9606 GN=H1-2 PE=1 SV=2	H1-2	118	11	38.03
sp|Q96HH9|GRM2B_HUMAN	GRAM domain-containing protein 2B OS=Homo sapiens OX=9606 GN=GRAMD2B PE=1 SV=1	GRAMD2B	1	1	1.62
tr|Q8WLR6|Q8WLR6_HUMAN	Leucocyte antigen (Fragment) OS=Homo sapiens OX=9606 GN=HLA-B PE=3 SV=1	HLA-B	3	1	4.97
sp|P48060|GLIP1_HUMAN	Glioma pathogenesis-related protein 1 OS=Homo sapiens OX=9606 GN=GLIPR1 PE=1 SV=3	GLIPR1	1	1	3.76
sp|P30530|UFO_HUMAN	Tyrosine-protein kinase receptor UFO OS=Homo sapiens OX=9606 GN=AXL PE=1 SV=4	AXL	7	4	4.81
sp|P39060|COIA1_HUMAN	Collagen alpha-1(XVIII) chain OS=Homo sapiens OX=9606 GN=COL18A1 PE=1 SV=5	COL18A1	535	30	18.76
sp|Q8NBK3|SUMF1_HUMAN	Formylglycine-generating enzyme OS=Homo sapiens OX=9606 GN=SUMF1 PE=1 SV=3	SUMF1	1	1	4.01
sp|Q9C0B1|FTO_HUMAN	Alpha-ketoglutarate-dependent dioxygenase FTO OS=Homo sapiens OX=9606 GN=FTO PE=1 SV=3	FTO	6	5	8.91
sp|O94925-3|GLSK_HUMAN	Isoform 3 of Glutaminase kidney isoform, mitochondrial OS=Homo sapiens OX=9606 GN=GLS	GLS	51	17	32.94
sp|O95373|IPO7_HUMAN	Importin-7 OS=Homo sapiens OX=9606 GN=IPO7 PE=1 SV=1	IPO7	58	15	16.96
sp|P24928|RPB1_HUMAN	DNA-directed RNA polymerase II subunit RPB1 OS=Homo sapiens OX=9606 GN=POLR2A PE=1 SV=2	POLR2A	6	3	1.22
sp|P26678|PPLA_HUMAN	Cardiac phospholamban OS=Homo sapiens OX=9606 GN=PLN PE=1 SV=1	PLN	7	2	32.69
sp|P27816-3|MAP4_HUMAN	Isoform 3 of Microtubule-associated protein 4 OS=Homo sapiens OX=9606 GN=MAP4	MAP4	18	3	5.75
sp|P49770|EI2BB_HUMAN	Translation initiation factor eIF-2B subunit beta OS=Homo sapiens OX=9606 GN=EIF2B2 PE=1 SV=3	EIF2B2	3	2	4.56
sp|P60660|MYL6_HUMAN	Myosin light polypeptide 6 OS=Homo sapiens OX=9606 GN=MYL6 PE=1 SV=2	MYL6	363	12	56.29
sp|P78318|IGBP1_HUMAN	Immunoglobulin-binding protein 1 OS=Homo sapiens OX=9606 GN=IGBP1 PE=1 SV=1	IGBP1	4	2	4.72
sp|Q12899|TRI26_HUMAN	Tripartite motif-containing protein 26 OS=Homo sapiens OX=9606 GN=TRIM26 PE=1 SV=1	TRIM26	1	1	1.86
sp|Q13576|IQGA2_HUMAN	Ras GTPase-activating-like protein IQGAP2 OS=Homo sapiens OX=9606 GN=IQGAP2 PE=1 SV=4	IQGAP2	76	25	14.03
sp|Q15031|SYLM_HUMAN	Probable leucine--tRNA ligase, mitochondrial OS=Homo sapiens OX=9606 GN=LARS2 PE=1 SV=2	LARS2	4	3	3.21
sp|Q15389|ANGP1_HUMAN	Angiopoietin-1 OS=Homo sapiens OX=9606 GN=ANGPT1 PE=1 SV=2	ANGPT1	12	8	12.85
sp|Q2PZI1|D19L1_HUMAN	Probable C-mannosyltransferase DPY19L1 OS=Homo sapiens OX=9606 GN=DPY19L1 PE=2 SV=1	DPY19L1	2	1	1.33
sp|Q5TFE4|NT5D1_HUMAN	5'-nucleotidase domain-containing protein 1 OS=Homo sapiens OX=9606 GN=NT5DC1 PE=1 SV=1	NT5DC1	15	6	12.53
sp|Q5XKP0|MIC13_HUMAN	MICOS complex subunit MIC13 OS=Homo sapiens OX=9606 GN=MICOS13 PE=1 SV=1	MICOS13	10	4	22.03
sp|Q8WZA9|IRGQ_HUMAN	Immunity-related GTPase family Q protein OS=Homo sapiens OX=9606 GN=IRGQ PE=1 SV=1	IRGQ	23	11	21.03
sp|Q9UBI6|GBG12_HUMAN	Guanine nucleotide-binding protein G(I)/G(S)/G(O) subunit gamma-12 OS=Homo sapiens OX=9606 GN=GNG12 PE=1 SV=3	GNG12	42	7	76.38
sp|Q9UL25|RAB21_HUMAN	Ras-related protein Rab-21 OS=Homo sapiens OX=9606 GN=RAB21 PE=1 SV=3	RAB21	57	11	52.44
tr|A0A5C2FTC6|A0A5C2FTC6_HUMAN	IGL c231_light_IGKV2-28_IGKJ1 (Fragment) OS=Homo sapiens OX=9606 PE=2 SV=1	NA	41	4	38.93
tr|A0A5C2G5D3|A0A5C2G5D3_HUMAN	IGH c199_heavy__IGHV1-24_IGHD3-10_IGHJ5 (Fragment) OS=Homo sapiens OX=9606 PE=2 SV=1	NA	6	3	21.54
tr|A0A5C2G5Y3|A0A5C2G5Y3_HUMAN	IGH c370_heavy__IGHV4-59B_IGHD1-20_IGHJ3 (Fragment) OS=Homo sapiens OX=9606 PE=2 SV=1	NA	4	1	8.4
tr|A0A5C2G6F7|A0A5C2G6F7_HUMAN	IGH c499_heavy__IGHV3-23_IGHD3-16_IGHJ5 (Fragment) OS=Homo sapiens OX=9606 PE=2 SV=1	NA	31	3	33.88
tr|A0A5C2GCZ0|A0A5C2GCZ0_HUMAN	IGL c453_light_IGKV3-15_IGKJ5 (Fragment) OS=Homo sapiens OX=9606 PE=2 SV=1	NA	14	2	14.68
tr|A0A5C2GI59|A0A5C2GI59_HUMAN	IGH + IGL c435_heavy_IGHV1-2_IGHD5-12_IGHJ4 (Fragment) OS=Homo sapiens OX=9606 PE=2 SV=1	NA	6	2	20.66
tr|A0A5C2GQ90|A0A5C2GQ90_HUMAN	IG c815_light_IGKV3-11_IGKJ5 (Fragment) OS=Homo sapiens OX=9606 PE=2 SV=1	NA	1	1	8.26
tr|A0A5C2GXH2|A0A5C2GXH2_HUMAN	IG c338_light_IGKV1-5_IGKJ1 (Fragment) OS=Homo sapiens OX=9606 PE=2 SV=1	NA	1	1	10.28
tr|D7RF68|D7RF68_HUMAN	AGTRAP-BRAF fusion protein OS=Homo sapiens OX=9606 PE=2 SV=1	NA	6	2	5.36
tr|S6C4R7|S6C4R7_HUMAN	IgG L chain OS=Homo sapiens OX=9606 PE=2 SV=1	NA	73	3	15.57
tr|Q9UL92|Q9UL92_HUMAN	Myosin-reactive immunoglobulin heavy chain variable region (Fragment) OS=Homo sapiens OX=9606 PE=2 SV=1	NA	8	2	21.77
sp|P52790|HXK3_HUMAN	Hexokinase-3 OS=Homo sapiens OX=9606 GN=HK3 PE=1 SV=2	HK3	10	7	8.02
sp|Q00325|MPCP_HUMAN	Phosphate carrier protein, mitochondrial OS=Homo sapiens OX=9606 GN=SLC25A3 PE=1 SV=2	SLC25A3	78	15	30.94
sp|Q8WUM4|PDC6I_HUMAN	Programmed cell death 6-interacting protein OS=Homo sapiens OX=9606 GN=PDCD6IP PE=1 SV=1	PDCD6IP	294	48	52.07
sp|P49419|AL7A1_HUMAN	Alpha-aminoadipic semialdehyde dehydrogenase OS=Homo sapiens OX=9606 GN=ALDH7A1 PE=1 SV=5	ALDH7A1	152	30	47.12
sp|O94855|SC24D_HUMAN	Protein transport protein Sec24D OS=Homo sapiens OX=9606 GN=SEC24D PE=1 SV=2	SEC24D	13	8	6.88
sp|P43405|KSYK_HUMAN	Tyrosine-protein kinase SYK OS=Homo sapiens OX=9606 GN=SYK PE=1 SV=1	SYK	9	5	7.09
sp|O94830|DDHD2_HUMAN	Phospholipase DDHD2 OS=Homo sapiens OX=9606 GN=DDHD2 PE=1 SV=2	DDHD2	3	2	3.66
sp|O95243|MBD4_HUMAN	Methyl-CpG-binding domain protein 4 OS=Homo sapiens OX=9606 GN=MBD4 PE=1 SV=1	MBD4	1	1	1.03
sp|Q9NRD5|PICK1_HUMAN	PRKCA-binding protein OS=Homo sapiens OX=9606 GN=PICK1 PE=1 SV=2	PICK1	1	1	2.89
sp|O00391|QSOX1_HUMAN	Sulfhydryl oxidase 1 OS=Homo sapiens OX=9606 GN=QSOX1 PE=1 SV=3	QSOX1	59	20	24.9
tr|A0A5C2G2I8|A0A5C2G2I8_HUMAN	IGL c2666_light_IGKV3-15_IGKJ2 (Fragment) OS=Homo sapiens OX=9606 PE=2 SV=1	NA	2	1	16.82
sp|P49902|5NTC_HUMAN	Cytosolic purine 5'-nucleotidase OS=Homo sapiens OX=9606 GN=NT5C2 PE=1 SV=1	NT5C2	27	9	14.08
sp|P84098|RL19_HUMAN	60S ribosomal protein L19 OS=Homo sapiens OX=9606 GN=RPL19 PE=1 SV=1	RPL19	12	4	19.9
sp|Q5SSJ5|HP1B3_HUMAN	Heterochromatin protein 1-binding protein 3 OS=Homo sapiens OX=9606 GN=HP1BP3 PE=1 SV=1	HP1BP3	65	17	29.48
sp|Q9BX66-11|SRBS1_HUMAN	Isoform 11 of Sorbin and SH3 domain-containing protein 1 OS=Homo sapiens OX=9606 GN=SORBS1	SORBS1	408	57	39.73
sp|Q9NWB6|ARGL1_HUMAN	Arginine and glutamate-rich protein 1 OS=Homo sapiens OX=9606 GN=ARGLU1 PE=1 SV=1	ARGLU1	3	3	8.42
tr|A0A5C2G2E1|A0A5C2G2E1_HUMAN	IGL c3441_light_IGKV1D-39_IGKJ2 (Fragment) OS=Homo sapiens OX=9606 PE=2 SV=1	NA	3	2	31.48
tr|B7Z9B7|B7Z9B7_HUMAN	cDNA FLJ54732, moderately similar to Sorbin and SH3 domain-containing protein 1 OS=Homo sapiens OX=9606 PE=2 SV=1	NA	380	56	66.05
sp|O14683|P5I11_HUMAN	Tumor protein p53-inducible protein 11 OS=Homo sapiens OX=9606 GN=TP53I11 PE=1 SV=2	TP53I11	11	3	16.4
sp|Q16288|NTRK3_HUMAN	NT-3 growth factor receptor OS=Homo sapiens OX=9606 GN=NTRK3 PE=1 SV=2	NTRK3	4	2	2.38
sp|Q6ICL3|TNG2_HUMAN	Transport and Golgi organization protein 2 homolog OS=Homo sapiens OX=9606 GN=TANGO2 PE=1 SV=1	TANGO2	21	9	27.9
sp|Q9BS92|NPS3B_HUMAN	Protein NipSnap homolog 3B OS=Homo sapiens OX=9606 GN=NIPSNAP3B PE=2 SV=1	NIPSNAP3B	19	8	31.17
tr|A0A5C2GC29|A0A5C2GC29_HUMAN	IGL c251_light_IGKV3-11_IGKJ4 (Fragment) OS=Homo sapiens OX=9606 PE=2 SV=1	NA	2	1	14.02
sp|Q9H5L6|THAP9_HUMAN	DNA transposase THAP9 OS=Homo sapiens OX=9606 GN=THAP9 PE=1 SV=2	THAP9	3	1	0.66
sp|Q9Y6I3|EPN1_HUMAN	Epsin-1 OS=Homo sapiens OX=9606 GN=EPN1 PE=1 SV=2	EPN1	28	11	23.96
tr|A0A5C2GG98|A0A5C2GG98_HUMAN	IG c115_heavy_IGHV3-23_IGHD4-17_IGHJ4 (Fragment) OS=Homo sapiens OX=9606 PE=2 SV=1	NA	9	2	25.21
sp|Q14697-2|GANAB_HUMAN	Isoform 2 of Neutral alpha-glucosidase AB OS=Homo sapiens OX=9606 GN=GANAB	GANAB	161	33	30.95
tr|A0A5C2G509|A0A5C2G509_HUMAN	IGH c49_heavy__IGHV1-3_IGHD3-10_IGHJ2 (Fragment) OS=Homo sapiens OX=9606 PE=2 SV=1	NA	1	1	9.09
tr|B4DP93|B4DP93_HUMAN	Major vault protein OS=Homo sapiens OX=9606 PE=2 SV=1	NA	147	33	44.23
sp|Q5SXM8|DNLZ_HUMAN	DNL-type zinc finger protein OS=Homo sapiens OX=9606 GN=DNLZ PE=1 SV=1	DNLZ	1	1	5.62
sp|Q14697|GANAB_HUMAN	Neutral alpha-glucosidase AB OS=Homo sapiens OX=9606 GN=GANAB PE=1 SV=3	GANAB	161	33	31.67
sp|Q9BY43|CHM4A_HUMAN	Charged multivesicular body protein 4a OS=Homo sapiens OX=9606 GN=CHMP4A PE=1 SV=3	CHMP4A	16	7	38.74
tr|A0A343SQK0|A0A343SQK0_HUMAN	Cytochrome c oxidase subunit 2 OS=Homo sapiens OX=9606 GN=COX2 PE=3 SV=1	COX2	19	2	7.49
sp|P01833|PIGR_HUMAN	Polymeric immunoglobulin receptor OS=Homo sapiens OX=9606 GN=PIGR PE=1 SV=4	PIGR	2	2	2.09
sp|P02790|HEMO_HUMAN	Hemopexin OS=Homo sapiens OX=9606 GN=HPX PE=1 SV=2	HPX	310	24	52.38
sp|P16402|H13_HUMAN	Histone H1.3 OS=Homo sapiens OX=9606 GN=H1-3 PE=1 SV=2	H1-3	108	10	33.48
sp|P27105|STOM_HUMAN	Stomatin OS=Homo sapiens OX=9606 GN=STOM PE=1 SV=3	STOM	165	15	46.87
sp|P29350|PTN6_HUMAN	Tyrosine-protein phosphatase non-receptor type 6 OS=Homo sapiens OX=9606 GN=PTPN6 PE=1 SV=1	PTPN6	27	13	24.87
sp|P32004|L1CAM_HUMAN	Neural cell adhesion molecule L1 OS=Homo sapiens OX=9606 GN=L1CAM PE=1 SV=2	L1CAM	59	23	19.97
sp|P43487|RANG_HUMAN	Ran-specific GTPase-activating protein OS=Homo sapiens OX=9606 GN=RANBP1 PE=1 SV=1	RANBP1	41	6	32.83
sp|Q12857|NFIA_HUMAN	Nuclear factor 1 A-type OS=Homo sapiens OX=9606 GN=NFIA PE=1 SV=2	NFIA	2	2	4.72
sp|Q14156|EFR3A_HUMAN	Protein EFR3 homolog A OS=Homo sapiens OX=9606 GN=EFR3A PE=1 SV=2	EFR3A	12	9	11.08
sp|Q14764|MVP_HUMAN	Major vault protein OS=Homo sapiens OX=9606 GN=MVP PE=1 SV=4	MVP	167	38	46.36
sp|Q7Z5N4|SDK1_HUMAN	Protein sidekick-1 OS=Homo sapiens OX=9606 GN=SDK1 PE=2 SV=3	SDK1	22	10	5.11
sp|Q93008|USP9X_HUMAN	Probable ubiquitin carboxyl-terminal hydrolase FAF-X OS=Homo sapiens OX=9606 GN=USP9X PE=1 SV=4	USP9X	90	40	15.39
sp|Q99536|VAT1_HUMAN	Synaptic vesicle membrane protein VAT-1 homolog OS=Homo sapiens OX=9606 GN=VAT1 PE=1 SV=2	VAT1	172	21	47.84
tr|A0A5C2FT69|A0A5C2FT69_HUMAN	IG c11_light_IGKV3-15_IGKJ5 (Fragment) OS=Homo sapiens OX=9606 PE=2 SV=1	NA	15	2	14.81
tr|A0A5C2FTA8|A0A5C2FTA8_HUMAN	IGL c188_light_IGKV1-39_IGKJ2 (Fragment) OS=Homo sapiens OX=9606 PE=2 SV=1	NA	1	1	6.54
tr|A0A5C2G3M3|A0A5C2G3M3_HUMAN	IGL c3762_light_IGKV1-16_IGKJ2 (Fragment) OS=Homo sapiens OX=9606 PE=2 SV=1	NA	2	1	14.95
tr|A0A5C2GUY1|A0A5C2GUY1_HUMAN	IG c1609_heavy_IGHV3-21_IGHD3-10_IGHJ4 (Fragment) OS=Homo sapiens OX=9606 PE=2 SV=1	NA	29	3	29.16
tr|A0A5C2GX34|A0A5C2GX34_HUMAN	IG c240_light_IGLV2-14_IGLJ2 (Fragment) OS=Homo sapiens OX=9606 PE=2 SV=1	NA	2	1	8.18
tr|D6RHH8|D6RHH8_HUMAN	Rap1 GTPase-GDP dissociation stimulator 1 (Fragment) OS=Homo sapiens OX=9606 GN=RAP1GDS1 PE=1 SV=8	RAP1GDS1	7	4	35.37
sp|Q8TDN2|KCNV2_HUMAN	Potassium voltage-gated channel subfamily V member 2 OS=Homo sapiens OX=9606 GN=KCNV2 PE=1 SV=1	KCNV2	5	1	1.1
sp|P20774|MIME_HUMAN	Mimecan OS=Homo sapiens OX=9606 GN=OGN PE=1 SV=1	OGN	335	18	47.65
sp|Q5T0F9|C2D1B_HUMAN	Coiled-coil and C2 domain-containing protein 1B OS=Homo sapiens OX=9606 GN=CC2D1B PE=1 SV=1	CC2D1B	9	6	5.71
sp|Q9P2J5|SYLC_HUMAN	Leucine--tRNA ligase, cytoplasmic OS=Homo sapiens OX=9606 GN=LARS1 PE=1 SV=2	LARS1	44	17	16.67
sp|Q9UMS4|PRP19_HUMAN	Pre-mRNA-processing factor 19 OS=Homo sapiens OX=9606 GN=PRPF19 PE=1 SV=1	PRPF19	28	9	20.04
tr|A0A343JMJ6|A0A343JMJ6_HUMAN	Cytochrome c oxidase subunit 2 OS=Homo sapiens OX=9606 GN=COX2 PE=3 SV=1	COX2	17	2	10.13
sp|Q9BX66-10|SRBS1_HUMAN	Isoform 10 of Sorbin and SH3 domain-containing protein 1 OS=Homo sapiens OX=9606 GN=SORBS1	SORBS1	376	50	56.25
tr|A0A5C2GGE8|A0A5C2GGE8_HUMAN	IGH + IGL c469_light_IGKV1-9_IGKJ5 (Fragment) OS=Homo sapiens OX=9606 PE=2 SV=1	NA	12	1	16.82
sp|Q9BX66|SRBS1_HUMAN	Sorbin and SH3 domain-containing protein 1 OS=Homo sapiens OX=9606 GN=SORBS1 PE=1 SV=3	SORBS1	403	55	38
tr|A0A5C2G3H6|A0A5C2G3H6_HUMAN	IGL c3474_light_IGKV4-1_IGKJ2 (Fragment) OS=Homo sapiens OX=9606 PE=2 SV=1	NA	8	1	6.19
sp|P14649|MYL6B_HUMAN	Myosin light chain 6B OS=Homo sapiens OX=9606 GN=MYL6B PE=1 SV=1	MYL6B	113	9	34.13
sp|P78371|TCPB_HUMAN	T-complex protein 1 subunit beta OS=Homo sapiens OX=9606 GN=CCT2 PE=1 SV=4	CCT2	166	40	69.34
tr|A0A5C2GHX3|A0A5C2GHX3_HUMAN	IG c765_heavy_IGHV4-39_IGHD1-7_IGHJ4 (Fragment) OS=Homo sapiens OX=9606 PE=2 SV=1	NA	2	1	5.88
tr|A0A5C2GGB0|A0A5C2GGB0_HUMAN	IG c1076_heavy_IGHV4-59B_IGHD3-9_IGHJ2 (Fragment) OS=Homo sapiens OX=9606 PE=2 SV=1	NA	1	1	4.88
sp|P08240|SRPRA_HUMAN	Signal recognition particle receptor subunit alpha OS=Homo sapiens OX=9606 GN=SRPRA PE=1 SV=2	SRPRA	9	6	9.4
sp|Q8TAC1|RFESD_HUMAN	Rieske domain-containing protein OS=Homo sapiens OX=9606 GN=RFESD PE=1 SV=1	RFESD	4	2	10.83
sp|P54886|P5CS_HUMAN	Delta-1-pyrroline-5-carboxylate synthase OS=Homo sapiens OX=9606 GN=ALDH18A1 PE=1 SV=2	ALDH18A1	23	13	16.1
sp|Q96C86|DCPS_HUMAN	m7GpppX diphosphatase OS=Homo sapiens OX=9606 GN=DCPS PE=1 SV=2	DCPS	15	6	20.47
sp|O43150|ASAP2_HUMAN	Arf-GAP with SH3 domain, ANK repeat and PH domain-containing protein 2 OS=Homo sapiens OX=9606 GN=ASAP2 PE=1 SV=3	ASAP2	5	5	4.77
sp|P08138|TNR16_HUMAN	Tumor necrosis factor receptor superfamily member 16 OS=Homo sapiens OX=9606 GN=NGFR PE=1 SV=1	NGFR	5	3	11.24
sp|P43121|MUC18_HUMAN	Cell surface glycoprotein MUC18 OS=Homo sapiens OX=9606 GN=MCAM PE=1 SV=2	MCAM	342	34	43.96
sp|P07910|HNRPC_HUMAN	Heterogeneous nuclear ribonucleoproteins C1/C2 OS=Homo sapiens OX=9606 GN=HNRNPC PE=1 SV=4	HNRNPC	109	19	40.85
sp|P52848|NDST1_HUMAN	Bifunctional heparan sulfate N-deacetylase/N-sulfotransferase 1 OS=Homo sapiens OX=9606 GN=NDST1 PE=1 SV=1	NDST1	3	1	0.79
sp|Q9UKS6|PACN3_HUMAN	Protein kinase C and casein kinase substrate in neurons protein 3 OS=Homo sapiens OX=9606 GN=PACSIN3 PE=1 SV=2	PACSIN3	15	7	19.1
tr|A0A5C2GFC3|A0A5C2GFC3_HUMAN	IG c332_heavy_IGHV3-7_IGHD2-15_IGHJ1 (Fragment) OS=Homo sapiens OX=9606 PE=2 SV=1	NA	26	4	23.2
sp|Q00535|CDK5_HUMAN	Cyclin-dependent-like kinase 5 OS=Homo sapiens OX=9606 GN=CDK5 PE=1 SV=3	CDK5	2	2	6.85
sp|Q9UG63|ABCF2_HUMAN	ATP-binding cassette sub-family F member 2 OS=Homo sapiens OX=9606 GN=ABCF2 PE=1 SV=2	ABCF2	5	3	3.85
sp|P26038|MOES_HUMAN	Moesin OS=Homo sapiens OX=9606 GN=MSN PE=1 SV=3	MSN	603	73	73.14
sp|O14964|HGS_HUMAN	Hepatocyte growth factor-regulated tyrosine kinase substrate OS=Homo sapiens OX=9606 GN=HGS PE=1 SV=1	HGS	55	18	19.95
sp|Q9BV40|VAMP8_HUMAN	Vesicle-associated membrane protein 8 OS=Homo sapiens OX=9606 GN=VAMP8 PE=1 SV=1	VAMP8	3	1	10
sp|P11177|ODPB_HUMAN	Pyruvate dehydrogenase E1 component subunit beta, mitochondrial OS=Homo sapiens OX=9606 GN=PDHB PE=1 SV=3	PDHB	95	17	39
sp|P29966|MARCS_HUMAN	Myristoylated alanine-rich C-kinase substrate OS=Homo sapiens OX=9606 GN=MARCKS PE=1 SV=4	MARCKS	75	13	50.3
sp|Q9HCJ6|VAT1L_HUMAN	Synaptic vesicle membrane protein VAT-1 homolog-like OS=Homo sapiens OX=9606 GN=VAT1L PE=1 SV=2	VAT1L	48	14	33.89
sp|Q8IXQ6|PARP9_HUMAN	Protein mono-ADP-ribosyltransferase PARP9 OS=Homo sapiens OX=9606 GN=PARP9 PE=1 SV=2	PARP9	2	2	1.76
sp|Q96RR4|KKCC2_HUMAN	Calcium/calmodulin-dependent protein kinase kinase 2 OS=Homo sapiens OX=9606 GN=CAMKK2 PE=1 SV=2	CAMKK2	2	2	3.4
sp|Q96B54|ZN428_HUMAN	Zinc finger protein 428 OS=Homo sapiens OX=9606 GN=ZNF428 PE=1 SV=2	ZNF428	3	2	14.89
tr|A0A5C2GUY4|A0A5C2GUY4_HUMAN	IG c1345_light_IGKV1-5_IGKJ1 (Fragment) OS=Homo sapiens OX=9606 PE=2 SV=1	NA	4	1	10.28
tr|A0A5C2GF27|A0A5C2GF27_HUMAN	IG c97_heavy_IGHV3-7_IGHD1-7_IGHJ1 (Fragment) OS=Homo sapiens OX=9606 PE=2 SV=1	NA	15	1	7.09
sp|P30048|PRDX3_HUMAN	Thioredoxin-dependent peroxide reductase, mitochondrial OS=Homo sapiens OX=9606 GN=PRDX3 PE=1 SV=3	PRDX3	117	9	42.97
sp|Q969G5|CAVN3_HUMAN	Caveolae-associated protein 3 OS=Homo sapiens OX=9606 GN=CAVIN3 PE=1 SV=3	CAVIN3	139	13	40.61
sp|Q96J02|ITCH_HUMAN	E3 ubiquitin-protein ligase Itchy homolog OS=Homo sapiens OX=9606 GN=ITCH PE=1 SV=2	ITCH	3	2	1.77
sp|Q9NRF8|PYRG2_HUMAN	CTP synthase 2 OS=Homo sapiens OX=9606 GN=CTPS2 PE=1 SV=1	CTPS2	37	13	22.7
sp|Q9Y2V2|CHSP1_HUMAN	Calcium-regulated heat-stable protein 1 OS=Homo sapiens OX=9606 GN=CARHSP1 PE=1 SV=2	CARHSP1	33	6	34.01
sp|O00339|MATN2_HUMAN	Matrilin-2 OS=Homo sapiens OX=9606 GN=MATN2 PE=1 SV=4	MATN2	26	11	10.98
sp|P18206|VINC_HUMAN	Vinculin OS=Homo sapiens OX=9606 GN=VCL PE=1 SV=4	VCL	2215	149	79.01
sp|Q96EY8|MMAB_HUMAN	Corrinoid adenosyltransferase OS=Homo sapiens OX=9606 GN=MMAB PE=1 SV=1	MMAB	6	3	15.2
sp|Q9NQ88|TIGAR_HUMAN	Fructose-2,6-bisphosphatase TIGAR OS=Homo sapiens OX=9606 GN=TIGAR PE=1 SV=1	TIGAR	5	3	11.11
tr|A0A2U8J9A3|A0A2U8J9A3_HUMAN	Ig heavy chain variable region (Fragment) OS=Homo sapiens OX=9606 GN=IgH PE=2 SV=1	IgH	2	1	8.82
tr|A0A5C2GUK7|A0A5C2GUK7_HUMAN	IG c1007_light_IGKV3-20_IGKJ3 (Fragment) OS=Homo sapiens OX=9606 PE=2 SV=1	NA	5	3	22.93
sp|Q14807|KIF22_HUMAN	Kinesin-like protein KIF22 OS=Homo sapiens OX=9606 GN=KIF22 PE=1 SV=5	KIF22	2	1	0.9
sp|O15212|PFD6_HUMAN	Prefoldin subunit 6 OS=Homo sapiens OX=9606 GN=PFDN6 PE=1 SV=1	PFDN6	37	9	59.69
sp|Q9Y697|NFS1_HUMAN	Cysteine desulfurase, mitochondrial OS=Homo sapiens OX=9606 GN=NFS1 PE=1 SV=3	NFS1	2	2	5.03
sp|Q9Y6U3|ADSV_HUMAN	Adseverin OS=Homo sapiens OX=9606 GN=SCIN PE=1 SV=4	SCIN	24	14	19.58
tr|A0A583ZC13|A0A583ZC13_HUMAN	Class I histocompatibility antigen HLA-CW3 OS=Homo sapiens OX=9606 PE=3 SV=1	NA	4	2	9.56
tr|A0A5C2GPR3|A0A5C2GPR3_HUMAN	IG c570_heavy_IGHV3-64_IGHD5-18_IGHJ4 (Fragment) OS=Homo sapiens OX=9606 PE=2 SV=1	NA	23	1	15.7
sp|O75095|MEGF6_HUMAN	Multiple epidermal growth factor-like domains protein 6 OS=Homo sapiens OX=9606 GN=MEGF6 PE=1 SV=4	MEGF6	3	3	1.69
sp|P33176|KINH_HUMAN	Kinesin-1 heavy chain OS=Homo sapiens OX=9606 GN=KIF5B PE=1 SV=1	KIF5B	163	47	51.71
sp|P52943|CRIP2_HUMAN	Cysteine-rich protein 2 OS=Homo sapiens OX=9606 GN=CRIP2 PE=1 SV=1	CRIP2	99	9	34.13
sp|P55268|LAMB2_HUMAN	Laminin subunit beta-2 OS=Homo sapiens OX=9606 GN=LAMB2 PE=1 SV=2	LAMB2	749	94	58.34
sp|Q6P1X6|CH082_HUMAN	UPF0598 protein C8orf82 OS=Homo sapiens OX=9606 GN=C8orf82 PE=1 SV=2	C8orf82	5	3	15.28
tr|A0A4P2SUS4|A0A4P2SUS4_HUMAN	MHC class II antigen (Fragment) OS=Homo sapiens OX=9606 GN=HLA-DRB1 PE=4 SV=1	HLA-DRB1	6	2	6.56
tr|A0A5C2FZ08|A0A5C2FZ08_HUMAN	IGL c2142_light_IGKV3-20_IGKJ1 (Fragment) OS=Homo sapiens OX=9606 PE=2 SV=1	NA	3	1	22.22
tr|A0A5C2GWT5|A0A5C2GWT5_HUMAN	IG c1403_light_IGKV4-1_IGKJ2 (Fragment) OS=Homo sapiens OX=9606 PE=2 SV=1	NA	1	1	7.83
sp|Q32P28|P3H1_HUMAN	Prolyl 3-hydroxylase 1 OS=Homo sapiens OX=9606 GN=P3H1 PE=1 SV=2	P3H1	4	3	4.21
sp|Q32P28-3|P3H1_HUMAN	Isoform 3 of Prolyl 3-hydroxylase 1 OS=Homo sapiens OX=9606 GN=P3H1	P3H1	5	4	4.6
sp|Q8IWY4|SCUB1_HUMAN	Signal peptide, CUB and EGF-like domain-containing protein 1 OS=Homo sapiens OX=9606 GN=SCUBE1 PE=1 SV=3	SCUBE1	6	3	3.34
sp|Q9H2X0|CHRD_HUMAN	Chordin OS=Homo sapiens OX=9606 GN=CHRD PE=1 SV=2	CHRD	24	11	12.15
tr|A0A5C2GGW7|A0A5C2GGW7_HUMAN	IGH + IGL c431_light_IGKV1-27_IGKJ1 (Fragment) OS=Homo sapiens OX=9606 PE=2 SV=1	NA	2	1	14.95
sp|O95967|FBLN4_HUMAN	EGF-containing fibulin-like extracellular matrix protein 2 OS=Homo sapiens OX=9606 GN=EFEMP2 PE=1 SV=3	EFEMP2	27	8	21.9
sp|Q4ZG55|GREB1_HUMAN	Protein GREB1 OS=Homo sapiens OX=9606 GN=GREB1 PE=2 SV=1	GREB1	5	1	0.31
sp|P04049|RAF1_HUMAN	RAF proto-oncogene serine/threonine-protein kinase OS=Homo sapiens OX=9606 GN=RAF1 PE=1 SV=1	RAF1	6	2	3.55
sp|P38646|GRP75_HUMAN	Stress-70 protein, mitochondrial OS=Homo sapiens OX=9606 GN=HSPA9 PE=1 SV=2	HSPA9	222	43	54.2
sp|Q9BRP8|PYM1_HUMAN	Partner of Y14 and mago OS=Homo sapiens OX=9606 GN=PYM1 PE=1 SV=1	PYM1	1	1	8.82
tr|B4DF70|B4DF70_HUMAN	cDNA FLJ60461, highly similar to Peroxiredoxin-2 OS=Homo sapiens OX=9606 PE=2 SV=1	NA	176	12	47.54
sp|O00533-2|NCHL1_HUMAN	Isoform 2 of Neural cell adhesion molecule L1-like protein OS=Homo sapiens OX=9606 GN=CHL1	CHL1	32	14	10.78
sp|P30049|ATPD_HUMAN	ATP synthase subunit delta, mitochondrial OS=Homo sapiens OX=9606 GN=ATP5F1D PE=1 SV=2	ATP5F1D	35	3	17.26
sp|Q92945|FUBP2_HUMAN	Far upstream element-binding protein 2 OS=Homo sapiens OX=9606 GN=KHSRP PE=1 SV=4	KHSRP	42	16	26.86
sp|Q9H2U2|IPYR2_HUMAN	Inorganic pyrophosphatase 2, mitochondrial OS=Homo sapiens OX=9606 GN=PPA2 PE=1 SV=2	PPA2	51	12	39.52
sp|Q9UHD8|SEPT9_HUMAN	Septin-9 OS=Homo sapiens OX=9606 GN=SEPTIN9 PE=1 SV=2	SEPTIN9	122	30	50.85
tr|A0A5C2GHD8|A0A5C2GHD8_HUMAN	IGH + IGL c601_light_IGLV1-51_IGLJ3 (Fragment) OS=Homo sapiens OX=9606 PE=2 SV=1	NA	7	1	7.34
tr|A0A5C2GXD6|A0A5C2GXD6_HUMAN	IG c1623_light_IGKV4-1_IGKJ1 (Fragment) OS=Homo sapiens OX=9606 PE=2 SV=1	NA	3	1	7.96
sp|O43264|ZW10_HUMAN	Centromere/kinetochore protein zw10 homolog OS=Homo sapiens OX=9606 GN=ZW10 PE=1 SV=3	ZW10	5	3	2.95
sp|P12821|ACE_HUMAN	Angiotensin-converting enzyme OS=Homo sapiens OX=9606 GN=ACE PE=1 SV=1	ACE	4	4	2.76
sp|P13533|MYH6_HUMAN	Myosin-6 OS=Homo sapiens OX=9606 GN=MYH6 PE=1 SV=5	MYH6	84	4	1.5
sp|P29728|OAS2_HUMAN	2'-5'-oligoadenylate synthase 2 OS=Homo sapiens OX=9606 GN=OAS2 PE=1 SV=3	OAS2	9	5	7.23
sp|P32119|PRDX2_HUMAN	Peroxiredoxin-2 OS=Homo sapiens OX=9606 GN=PRDX2 PE=1 SV=5	PRDX2	180	13	61.11
sp|P46736|BRCC3_HUMAN	Lys-63-specific deubiquitinase BRCC36 OS=Homo sapiens OX=9606 GN=BRCC3 PE=1 SV=2	BRCC3	9	4	17.09
sp|P67870|CSK2B_HUMAN	Casein kinase II subunit beta OS=Homo sapiens OX=9606 GN=CSNK2B PE=1 SV=1	CSNK2B	22	6	30.23
sp|P81172|HEPC_HUMAN	Hepcidin OS=Homo sapiens OX=9606 GN=HAMP PE=1 SV=2	HAMP	9	2	26.19
sp|P83916|CBX1_HUMAN	Chromobox protein homolog 1 OS=Homo sapiens OX=9606 GN=CBX1 PE=1 SV=1	CBX1	14	5	28.11
sp|Q01995|TAGL_HUMAN	Transgelin OS=Homo sapiens OX=9606 GN=TAGLN PE=1 SV=4	TAGLN	2737	34	92.04
sp|Q0IIM8|TBC8B_HUMAN	TBC1 domain family member 8B OS=Homo sapiens OX=9606 GN=TBC1D8B PE=1 SV=2	TBC1D8B	7	1	0.62
sp|Q14515|SPRL1_HUMAN	SPARC-like protein 1 OS=Homo sapiens OX=9606 GN=SPARCL1 PE=1 SV=2	SPARCL1	168	25	44.88
sp|Q7Z569|BRAP_HUMAN	BRCA1-associated protein OS=Homo sapiens OX=9606 GN=BRAP PE=1 SV=2	BRAP	19	1	1.01
sp|Q8IYA2|C144C_HUMAN	Putative coiled-coil domain-containing protein 144C OS=Homo sapiens OX=9606 GN=CCDC144CP PE=5 SV=3	CCDC144CP	4	1	0.57
sp|Q96FS4|SIPA1_HUMAN	Signal-induced proliferation-associated protein 1 OS=Homo sapiens OX=9606 GN=SIPA1 PE=1 SV=1	SIPA1	2	2	2.69
sp|Q96KG9|SCYL1_HUMAN	N-terminal kinase-like protein OS=Homo sapiens OX=9606 GN=SCYL1 PE=1 SV=1	SCYL1	12	8	10.4
sp|Q9NXE4-10|NSMA3_HUMAN	Isoform 10 of Sphingomyelin phosphodiesterase 4 OS=Homo sapiens OX=9606 GN=SMPD4	SMPD4	1	1	2.83
sp|Q9UJY1|HSPB8_HUMAN	Heat shock protein beta-8 OS=Homo sapiens OX=9606 GN=HSPB8 PE=1 SV=1	HSPB8	29	7	32.14
sp|Q9ULV4|COR1C_HUMAN	Coronin-1C OS=Homo sapiens OX=9606 GN=CORO1C PE=1 SV=1	CORO1C	209	30	41.77
tr|A0A5C2FYU0|A0A5C2FYU0_HUMAN	IGL c2072_light_IGKV4-1_IGKJ1 (Fragment) OS=Homo sapiens OX=9606 PE=2 SV=1	NA	1	1	7.89
tr|A0A5C2GDV2|A0A5C2GDV2_HUMAN	IG c392_heavy_IGHV3-20_IGHD1-26_IGHJ4 (Fragment) OS=Homo sapiens OX=9606 PE=2 SV=1	NA	6	3	24.39
tr|A0A5C2GW69|A0A5C2GW69_HUMAN	IG c847_heavy_IGHV3-30_IGHD3-16_IGHJ4 (Fragment) OS=Homo sapiens OX=9606 PE=2 SV=1	NA	8	2	15.25
tr|A0N5G3|A0N5G3_HUMAN	Rheumatoid factor G9 light chain (Fragment) OS=Homo sapiens OX=9606 GN=V-lambda-3 PE=2 SV=1	V-lambda-3	16	2	19.83
tr|B4E0A1|B4E0A1_HUMAN	Toll-like receptor 9 OS=Homo sapiens OX=9606 PE=2 SV=1	NA	20	6	3.63
tr|B4E3P1|B4E3P1_HUMAN	cDNA FLJ57036, highly similar to Homo sapiens tropomyosin 2 (beta) (TPM2), transcript variant 2, mRNA OS=Homo sapiens OX=9606 PE=2 SV=1	NA	1178	40	55.44
tr|S6B2B0|S6B2B0_HUMAN	IgG L chain OS=Homo sapiens OX=9606 PE=2 SV=1	NA	14	1	3.69
sp|P12273|PIP_HUMAN	Prolactin-inducible protein OS=Homo sapiens OX=9606 GN=PIP PE=1 SV=1	PIP	19	6	42.46
sp|P62877|RBX1_HUMAN	E3 ubiquitin-protein ligase RBX1 OS=Homo sapiens OX=9606 GN=RBX1 PE=1 SV=1	RBX1	3	1	5.56
sp|Q2TAY7|SMU1_HUMAN	WD40 repeat-containing protein SMU1 OS=Homo sapiens OX=9606 GN=SMU1 PE=1 SV=2	SMU1	10	8	13.84
tr|A0A5C2FT87|A0A5C2FT87_HUMAN	IGL c191_light_IGKV2-30_IGKJ2 (Fragment) OS=Homo sapiens OX=9606 PE=2 SV=1	NA	2	1	11.61
sp|O75832|PSD10_HUMAN	26S proteasome non-ATPase regulatory subunit 10 OS=Homo sapiens OX=9606 GN=PSMD10 PE=1 SV=1	PSMD10	50	10	46.46
tr|A0A5C2FVU3|A0A5C2FVU3_HUMAN	IGL c754_light_IGKV1-33_IGKJ3 (Fragment) OS=Homo sapiens OX=9606 PE=2 SV=1	NA	3	1	9.43
tr|A1KY36|A1KY36_HUMAN	Cell proliferation-inducing protein 41 OS=Homo sapiens OX=9606 PE=2 SV=1	NA	128	17	14.9
sp|P31327|CPSM_HUMAN	Carbamoyl-phosphate synthase [ammonia], mitochondrial OS=Homo sapiens OX=9606 GN=CPS1 PE=1 SV=2	CPS1	11	7	4.13
tr|A0A4P2SS97|A0A4P2SS97_HUMAN	MHC class I antigen (Fragment) OS=Homo sapiens OX=9606 GN=HLA-C PE=3 SV=1	HLA-C	5	1	7.69
sp|P05452|TETN_HUMAN	Tetranectin OS=Homo sapiens OX=9606 GN=CLEC3B PE=1 SV=3	CLEC3B	94	11	58.91
sp|P16989|YBOX3_HUMAN	Y-box-binding protein 3 OS=Homo sapiens OX=9606 GN=YBX3 PE=1 SV=4	YBX3	17	5	14.52
sp|P56378|ATP68_HUMAN	ATP synthase subunit ATP5MPL, mitochondrial OS=Homo sapiens OX=9606 GN=ATP5MPL PE=1 SV=1	ATP5MPL	13	3	27.58
sp|Q15828|CYTM_HUMAN	Cystatin-M OS=Homo sapiens OX=9606 GN=CST6 PE=1 SV=1	CST6	2	2	21.48
tr|A0A5C2GLT9|A0A5C2GLT9_HUMAN	IG c407_heavy_IGHV1-46_IGHD3-3_IGHJ5 (Fragment) OS=Homo sapiens OX=9606 PE=2 SV=1	NA	2	2	11.72
tr|A0A5C2GX83|A0A5C2GX83_HUMAN	IG c1039_light_IGKV4-1_IGKJ2 (Fragment) OS=Homo sapiens OX=9606 PE=2 SV=1	NA	3	1	15.93
sp|Q92552|RT27_HUMAN	28S ribosomal protein S27, mitochondrial OS=Homo sapiens OX=9606 GN=MRPS27 PE=1 SV=3	MRPS27	3	3	6.76
sp|O60313|OPA1_HUMAN	Dynamin-like 120 kDa protein, mitochondrial OS=Homo sapiens OX=9606 GN=OPA1 PE=1 SV=3	OPA1	109	26	27.29
sp|P27658|CO8A1_HUMAN	Collagen alpha-1(VIII) chain OS=Homo sapiens OX=9606 GN=COL8A1 PE=1 SV=2	COL8A1	125	16	14.52
sp|Q07157|ZO1_HUMAN	Tight junction protein ZO-1 OS=Homo sapiens OX=9606 GN=TJP1 PE=1 SV=3	TJP1	119	41	28.09
sp|Q99848|EBP2_HUMAN	Probable rRNA-processing protein EBP2 OS=Homo sapiens OX=9606 GN=EBNA1BP2 PE=1 SV=2	EBNA1BP2	4	4	11.11
tr|A0A5C2GIH9|A0A5C2GIH9_HUMAN	IG c955_light_IGKV2D-29_IGKJ1 (Fragment) OS=Homo sapiens OX=9606 PE=2 SV=1	NA	2	2	31.25
tr|A0A5C2GPM8|A0A5C2GPM8_HUMAN	IG c1336_heavy_IGHV3-53_IGHD1-26_IGHJ3 (Fragment) OS=Homo sapiens OX=9606 PE=2 SV=1	NA	12	2	25.42
sp|Q86VV8|RTTN_HUMAN	Rotatin OS=Homo sapiens OX=9606 GN=RTTN PE=1 SV=3	RTTN	3	1	0.27
sp|Q96GQ5|RUSF1_HUMAN	RUS family member 1 OS=Homo sapiens OX=9606 GN=RUSF1 PE=1 SV=2	RUSF1	7	5	9.4
sp|Q9BWH2|FUND2_HUMAN	FUN14 domain-containing protein 2 OS=Homo sapiens OX=9606 GN=FUNDC2 PE=1 SV=2	FUNDC2	7	3	15.87
sp|Q9NUK0|MBNL3_HUMAN	Muscleblind-like protein 3 OS=Homo sapiens OX=9606 GN=MBNL3 PE=1 SV=2	MBNL3	6	3	6.78
sp|P49754|VPS41_HUMAN	Vacuolar protein sorting-associated protein 41 homolog OS=Homo sapiens OX=9606 GN=VPS41 PE=1 SV=3	VPS41	2	1	1.17
tr|A0A5C2G9N1|A0A5C2G9N1_HUMAN	IGL c82_light_IGKV1-16_IGKJ1 (Fragment) OS=Homo sapiens OX=9606 PE=2 SV=1	NA	1	1	16.82
sp|Q13884|SNTB1_HUMAN	Beta-1-syntrophin OS=Homo sapiens OX=9606 GN=SNTB1 PE=1 SV=3	SNTB1	73	20	37.36
sp|O94905|ERLN2_HUMAN	Erlin-2 OS=Homo sapiens OX=9606 GN=ERLIN2 PE=1 SV=1	ERLIN2	107	19	50.74
sp|Q99460|PSMD1_HUMAN	26S proteasome non-ATPase regulatory subunit 1 OS=Homo sapiens OX=9606 GN=PSMD1 PE=1 SV=2	PSMD1	90	31	35.05
tr|A0A5C2GAR1|A0A5C2GAR1_HUMAN	IGH + IGL c172_heavy_IGHV3-23_IGHD2-21_IGHJ4 (Fragment) OS=Homo sapiens OX=9606 PE=2 SV=1	NA	4	1	15.2
sp|O15085|ARHGB_HUMAN	Rho guanine nucleotide exchange factor 11 OS=Homo sapiens OX=9606 GN=ARHGEF11 PE=1 SV=1	ARHGEF11	1	1	0.85
sp|P20292|AL5AP_HUMAN	Arachidonate 5-lipoxygenase-activating protein OS=Homo sapiens OX=9606 GN=ALOX5AP PE=1 SV=2	ALOX5AP	10	3	18.63
sp|P24752|THIL_HUMAN	Acetyl-CoA acetyltransferase, mitochondrial OS=Homo sapiens OX=9606 GN=ACAT1 PE=1 SV=1	ACAT1	143	27	58.08
sp|P62316|SMD2_HUMAN	Small nuclear ribonucleoprotein Sm D2 OS=Homo sapiens OX=9606 GN=SNRPD2 PE=1 SV=1	SNRPD2	23	8	61.86
sp|Q07157-2|ZO1_HUMAN	Isoform Short of Tight junction protein ZO-1 OS=Homo sapiens OX=9606 GN=TJP1	TJP1	116	39	26.38
sp|Q96CC6|RHDF1_HUMAN	Inactive rhomboid protein 1 OS=Homo sapiens OX=9606 GN=RHBDF1 PE=1 SV=2	RHBDF1	2	2	2.46
sp|Q96GZ6|S41A3_HUMAN	Solute carrier family 41 member 3 OS=Homo sapiens OX=9606 GN=SLC41A3 PE=1 SV=2	SLC41A3	3	2	6.11
tr|D6RDB0|D6RDB0_HUMAN	Solute carrier family 41 member 3 (Fragment) OS=Homo sapiens OX=9606 GN=SLC41A3 PE=1 SV=1	SLC41A3	3	2	10.76
sp|P07951-2|TPM2_HUMAN	Isoform 2 of Tropomyosin beta chain OS=Homo sapiens OX=9606 GN=TPM2	TPM2	1561	43	76.05
sp|Q03135|CAV1_HUMAN	Caveolin-1 OS=Homo sapiens OX=9606 GN=CAV1 PE=1 SV=4	CAV1	147	10	48.87
sp|Q9UHL4|DPP2_HUMAN	Dipeptidyl peptidase 2 OS=Homo sapiens OX=9606 GN=DPP7 PE=1 SV=3	DPP7	22	7	13.01
sp|P07355|ANXA2_HUMAN	Annexin A2 OS=Homo sapiens OX=9606 GN=ANXA2 PE=1 SV=2	ANXA2	660	36	74.63
sp|O43447|PPIH_HUMAN	Peptidyl-prolyl cis-trans isomerase H OS=Homo sapiens OX=9606 GN=PPIH PE=1 SV=1	PPIH	29	6	28.81
sp|Q13636|RAB31_HUMAN	Ras-related protein Rab-31 OS=Homo sapiens OX=9606 GN=RAB31 PE=1 SV=1	RAB31	31	10	59.28
sp|Q16854|DGUOK_HUMAN	Deoxyguanosine kinase, mitochondrial OS=Homo sapiens OX=9606 GN=DGUOK PE=1 SV=2	DGUOK	4	2	5.41
sp|Q8N4X5|AF1L2_HUMAN	Actin filament-associated protein 1-like 2 OS=Homo sapiens OX=9606 GN=AFAP1L2 PE=1 SV=1	AFAP1L2	5	4	5.13
sp|Q92734|TFG_HUMAN	Protein TFG OS=Homo sapiens OX=9606 GN=TFG PE=1 SV=2	TFG	33	9	33
sp|Q9HCC0|MCCB_HUMAN	Methylcrotonoyl-CoA carboxylase beta chain, mitochondrial OS=Homo sapiens OX=9606 GN=MCCC2 PE=1 SV=1	MCCC2	7	5	11.19
sp|Q9NX63|MIC19_HUMAN	MICOS complex subunit MIC19 OS=Homo sapiens OX=9606 GN=CHCHD3 PE=1 SV=1	CHCHD3	50	14	49.78
sp|Q9UNX3|RL26L_HUMAN	60S ribosomal protein L26-like 1 OS=Homo sapiens OX=9606 GN=RPL26L1 PE=1 SV=1	RPL26L1	30	9	46.2
sp|Q9Y4K0|LOXL2_HUMAN	Lysyl oxidase homolog 2 OS=Homo sapiens OX=9606 GN=LOXL2 PE=1 SV=1	LOXL2	6	4	5.43
tr|A0A5C2GDY4|A0A5C2GDY4_HUMAN	IG c50_heavy_IGHV3-21_IGHD1-7_IGHJ6 (Fragment) OS=Homo sapiens OX=9606 PE=2 SV=1	NA	2	1	8.8
sp|Q8IUR0|TPPC5_HUMAN	Trafficking protein particle complex subunit 5 OS=Homo sapiens OX=9606 GN=TRAPPC5 PE=1 SV=1	TRAPPC5	8	3	11.17
tr|A0A583ZAX5|A0A583ZAX5_HUMAN	HLA-A24 (Fragment) OS=Homo sapiens OX=9606 PE=3 SV=1	NA	1	1	6.08
sp|P06576|ATPB_HUMAN	ATP synthase subunit beta, mitochondrial OS=Homo sapiens OX=9606 GN=ATP5F1B PE=1 SV=3	ATP5F1B	478	34	61.62
sp|P13010|XRCC5_HUMAN	X-ray repair cross-complementing protein 5 OS=Homo sapiens OX=9606 GN=XRCC5 PE=1 SV=3	XRCC5	181	33	37.98
sp|P62249|RS16_HUMAN	40S ribosomal protein S16 OS=Homo sapiens OX=9606 GN=RPS16 PE=1 SV=2	RPS16	42	12	67.12
tr|A0A5C2GU47|A0A5C2GU47_HUMAN	IG c1011_heavy_IGHV4-39_IGHD1-14_IGHJ3 (Fragment) OS=Homo sapiens OX=9606 PE=2 SV=1	NA	1	1	4.96
sp|Q8TBC4|UBA3_HUMAN	NEDD8-activating enzyme E1 catalytic subunit OS=Homo sapiens OX=9606 GN=UBA3 PE=1 SV=2	UBA3	22	10	23.97
sp|P46060|RAGP1_HUMAN	Ran GTPase-activating protein 1 OS=Homo sapiens OX=9606 GN=RANGAP1 PE=1 SV=1	RANGAP1	20	12	19.42
sp|Q9NZI7|UBIP1_HUMAN	Upstream-binding protein 1 OS=Homo sapiens OX=9606 GN=UBP1 PE=1 SV=1	UBP1	1	1	3.33
tr|A0A5C2G6L2|A0A5C2G6L2_HUMAN	IGL c3425_light_IGKV3-15_IGKJ2 (Fragment) OS=Homo sapiens OX=9606 PE=2 SV=1	NA	6	1	14.02
tr|A0A5C2GNY5|A0A5C2GNY5_HUMAN	IG c384_heavy_IGHV4-34_IGHD1-26_IGHJ4 (Fragment) OS=Homo sapiens OX=9606 PE=2 SV=1	NA	5	2	11.9
sp|O00203|AP3B1_HUMAN	AP-3 complex subunit beta-1 OS=Homo sapiens OX=9606 GN=AP3B1 PE=1 SV=3	AP3B1	47	24	20.29
tr|A0A5C2GTT5|A0A5C2GTT5_HUMAN	IG c911_heavy_IGHV3-23_IGHD1-7_IGHJ3 (Fragment) OS=Homo sapiens OX=9606 PE=2 SV=1	NA	1	1	15.57
sp|Q8IVF4|DYH10_HUMAN	Dynein heavy chain 10, axonemal OS=Homo sapiens OX=9606 GN=DNAH10 PE=1 SV=4	DNAH10	1	1	0.13
sp|Q02252|MMSA_HUMAN	Methylmalonate-semialdehyde dehydrogenase [acylating], mitochondrial OS=Homo sapiens OX=9606 GN=ALDH6A1 PE=1 SV=2	ALDH6A1	168	29	43.74
sp|P10768|ESTD_HUMAN	S-formylglutathione hydrolase OS=Homo sapiens OX=9606 GN=ESD PE=1 SV=2	ESD	121	10	39.01
sp|P62244|RS15A_HUMAN	40S ribosomal protein S15a OS=Homo sapiens OX=9606 GN=RPS15A PE=1 SV=2	RPS15A	46	10	51.53
sp|Q92562|FIG4_HUMAN	Polyphosphoinositide phosphatase OS=Homo sapiens OX=9606 GN=FIG4 PE=1 SV=1	FIG4	1	1	1.1
sp|Q9H7D7|WDR26_HUMAN	WD repeat-containing protein 26 OS=Homo sapiens OX=9606 GN=WDR26 PE=1 SV=3	WDR26	4	3	5.14
sp|Q9UMY4|SNX12_HUMAN	Sorting nexin-12 OS=Homo sapiens OX=9606 GN=SNX12 PE=1 SV=4	SNX12	44	11	52.47
tr|B7Z2W3|B7Z2W3_HUMAN	cDNA FLJ54432, highly similar to Alpha-actinin-1 OS=Homo sapiens OX=9606 PE=2 SV=1	NA	642	30	40.2
tr|J3KPF0|J3KPF0_HUMAN	Probable E3 ubiquitin-protein ligase HECTD4 OS=Homo sapiens OX=9606 GN=HECTD4 PE=1 SV=3	HECTD4	3	2	0.5
sp|Q3KQU3|MA7D1_HUMAN	MAP7 domain-containing protein 1 OS=Homo sapiens OX=9606 GN=MAP7D1 PE=1 SV=1	MAP7D1	5	2	3.09
sp|Q86TI0|TBCD1_HUMAN	TBC1 domain family member 1 OS=Homo sapiens OX=9606 GN=TBC1D1 PE=1 SV=2	TBC1D1	9	7	6.42
sp|Q86SX6|GLRX5_HUMAN	Glutaredoxin-related protein 5, mitochondrial OS=Homo sapiens OX=9606 GN=GLRX5 PE=1 SV=2	GLRX5	17	4	31.85
sp|P51692|STA5B_HUMAN	Signal transducer and activator of transcription 5B OS=Homo sapiens OX=9606 GN=STAT5B PE=1 SV=2	STAT5B	42	18	22.24
sp|P11055|MYH3_HUMAN	Myosin-3 OS=Homo sapiens OX=9606 GN=MYH3 PE=1 SV=3	MYH3	71	4	1.44
sp|P12882|MYH1_HUMAN	Myosin-1 OS=Homo sapiens OX=9606 GN=MYH1 PE=1 SV=3	MYH1	69	3	1.13
sp|P25098|ARBK1_HUMAN	Beta-adrenergic receptor kinase 1 OS=Homo sapiens OX=9606 GN=GRK2 PE=1 SV=2	GRK2	10	6	7.11
sp|Q99497|PARK7_HUMAN	Parkinson disease protein 7 OS=Homo sapiens OX=9606 GN=PARK7 PE=1 SV=2	PARK7	266	22	78.83
sp|P24311|COX7B_HUMAN	Cytochrome c oxidase subunit 7B, mitochondrial OS=Homo sapiens OX=9606 GN=COX7B PE=1 SV=2	COX7B	2	2	10
sp|Q969E8|TSR2_HUMAN	Pre-rRNA-processing protein TSR2 homolog OS=Homo sapiens OX=9606 GN=TSR2 PE=1 SV=1	TSR2	3	1	3.66
sp|Q96NW7|LRRC7_HUMAN	Leucine-rich repeat-containing protein 7 OS=Homo sapiens OX=9606 GN=LRRC7 PE=1 SV=1	LRRC7	3	2	0.91
sp|P80404|GABT_HUMAN	4-aminobutyrate aminotransferase, mitochondrial OS=Homo sapiens OX=9606 GN=ABAT PE=1 SV=3	ABAT	38	16	35.4
tr|S4R303|S4R303_HUMAN	Sorbin and SH3 domain-containing protein 1 (Fragment) OS=Homo sapiens OX=9606 GN=SORBS1 PE=1 SV=2	SORBS1	153	23	66.66
tr|A0A5C2FZ14|A0A5C2FZ14_HUMAN	IGL c1480_light_IGKV1D-39_IGKJ1 (Fragment) OS=Homo sapiens OX=9606 PE=2 SV=1	NA	2	1	6.54
tr|A0A5C2H0W1|A0A5C2H0W1_HUMAN	IG c1710_light_IGKV3-11_IGKJ4 (Fragment) OS=Homo sapiens OX=9606 PE=2 SV=1	NA	4	1	15.59
sp|P50402|EMD_HUMAN	Emerin OS=Homo sapiens OX=9606 GN=EMD PE=1 SV=1	EMD	35	9	38.97
sp|O95347|SMC2_HUMAN	Structural maintenance of chromosomes protein 2 OS=Homo sapiens OX=9606 GN=SMC2 PE=1 SV=2	SMC2	1	1	0.5
sp|P10253|LYAG_HUMAN	Lysosomal alpha-glucosidase OS=Homo sapiens OX=9606 GN=GAA PE=1 SV=4	GAA	37	11	11.97
tr|A0A5C2G625|A0A5C2G625_HUMAN	IGH c420_heavy__IGHV1-69_IGHD3-22_IGHJ4 (Fragment) OS=Homo sapiens OX=9606 PE=2 SV=1	NA	2	1	5.51
sp|P12814|ACTN1_HUMAN	Alpha-actinin-1 OS=Homo sapiens OX=9606 GN=ACTN1 PE=1 SV=2	ACTN1	1900	80	68.61
sp|P20618|PSB1_HUMAN	Proteasome subunit beta type-1 OS=Homo sapiens OX=9606 GN=PSMB1 PE=1 SV=2	PSMB1	51	11	38.59
sp|P23280|CAH6_HUMAN	Carbonic anhydrase 6 OS=Homo sapiens OX=9606 GN=CA6 PE=1 SV=3	CA6	3	1	1.95
tr|A0A5C2GMP6|A0A5C2GMP6_HUMAN	IG c722_heavy_IGHV3-33_IGHD4-23_IGHJ4 (Fragment) OS=Homo sapiens OX=9606 PE=2 SV=1	NA	1	1	5.78
sp|Q09666|AHNK_HUMAN	Neuroblast differentiation-associated protein AHNAK OS=Homo sapiens OX=9606 GN=AHNAK PE=1 SV=2	AHNAK	2935	362	73.67
sp|Q9Y426|C2CD2_HUMAN	C2 domain-containing protein 2 OS=Homo sapiens OX=9606 GN=C2CD2 PE=1 SV=2	C2CD2	5	4	8.48
sp|P02511|CRYAB_HUMAN	Alpha-crystallin B chain OS=Homo sapiens OX=9606 GN=CRYAB PE=1 SV=2	CRYAB	184	13	61.14
sp|Q99653|CHP1_HUMAN	Calcineurin B homologous protein 1 OS=Homo sapiens OX=9606 GN=CHP1 PE=1 SV=3	CHP1	25	8	38.46
sp|Q9H8S9|MOB1A_HUMAN	MOB kinase activator 1A OS=Homo sapiens OX=9606 GN=MOB1A PE=1 SV=4	MOB1A	34	6	28.7
sp|Q13868|EXOS2_HUMAN	Exosome complex component RRP4 OS=Homo sapiens OX=9606 GN=EXOSC2 PE=1 SV=2	EXOSC2	2	2	7.51
sp|Q9UNE7|CHIP_HUMAN	E3 ubiquitin-protein ligase CHIP OS=Homo sapiens OX=9606 GN=STUB1 PE=1 SV=2	STUB1	23	13	35.64
sp|Q15424|SAFB1_HUMAN	Scaffold attachment factor B1 OS=Homo sapiens OX=9606 GN=SAFB PE=1 SV=4	SAFB	30	10	10.49
sp|O60831|PRAF2_HUMAN	PRA1 family protein 2 OS=Homo sapiens OX=9606 GN=PRAF2 PE=1 SV=1	PRAF2	14	3	20.79
sp|Q0P6D2|DIK1C_HUMAN	Divergent protein kinase domain 1C OS=Homo sapiens OX=9606 GN=DIPK1C PE=2 SV=3	DIPK1C	1	1	1.67
tr|A0A1W6IYK4|A0A1W6IYK4_HUMAN	N90-VRC38.11 light chain variable region (Fragment) OS=Homo sapiens OX=9606 PE=2 SV=1	NA	4	2	13.27
tr|A0A5C2GSL9|A0A5C2GSL9_HUMAN	IG c2_light_IGKV2-28_IGKJ2 (Fragment) OS=Homo sapiens OX=9606 PE=2 SV=1	NA	5	2	17.86
sp|P29992|GNA11_HUMAN	Guanine nucleotide-binding protein subunit alpha-11 OS=Homo sapiens OX=9606 GN=GNA11 PE=1 SV=2	GNA11	122	18	44.29
sp|P08754|GNAI3_HUMAN	Guanine nucleotide-binding protein G(i) subunit alpha OS=Homo sapiens OX=9606 GN=GNAI3 PE=1 SV=3	GNAI3	173	15	39.55
sp|P60903|S10AA_HUMAN	Protein S100-A10 OS=Homo sapiens OX=9606 GN=S100A10 PE=1 SV=2	S100A10	46	4	23.71
sp|Q8IWZ5|TRI42_HUMAN	Tripartite motif-containing protein 42 OS=Homo sapiens OX=9606 GN=TRIM42 PE=1 SV=2	TRIM42	4	1	0.83
sp|Q9UL18|AGO1_HUMAN	Protein argonaute-1 OS=Homo sapiens OX=9606 GN=AGO1 PE=1 SV=3	AGO1	52	22	29.87
tr|A0A5C2FYN3|A0A5C2FYN3_HUMAN	IGL c1764_light_IGKV3-20_IGKJ1 (Fragment) OS=Homo sapiens OX=9606 PE=2 SV=1	NA	6	1	14.54
tr|A0A5C2GFB1|A0A5C2GFB1_HUMAN	IG c7_heavy_IGHV3-23_IGHD1-26_IGHJ4 (Fragment) OS=Homo sapiens OX=9606 PE=2 SV=1	NA	7	1	9.09
sp|P26447|S10A4_HUMAN	Protein S100-A4 OS=Homo sapiens OX=9606 GN=S100A4 PE=1 SV=1	S100A4	132	7	36.63
sp|Q92830|KAT2A_HUMAN	Histone acetyltransferase KAT2A OS=Homo sapiens OX=9606 GN=KAT2A PE=1 SV=3	KAT2A	10	1	0.72
sp|A0M8Q6|IGLC7_HUMAN	Immunoglobulin lambda constant 7 OS=Homo sapiens OX=9606 GN=IGLC7 PE=1 SV=3	IGLC7	189	4	48.11
sp|P06865|HEXA_HUMAN	Beta-hexosaminidase subunit alpha OS=Homo sapiens OX=9606 GN=HEXA PE=1 SV=2	HEXA	17	8	14.74
tr|A0A109PS45|A0A109PS45_HUMAN	MS-D1 heavy chain variable region (Fragment) OS=Homo sapiens OX=9606 PE=2 SV=1	NA	2	2	18.03
tr|A0A5C2GF91|A0A5C2GF91_HUMAN	IG c113_heavy_IGHV1-46_IGHD1-14_IGHJ4 (Fragment) OS=Homo sapiens OX=9606 PE=2 SV=1	NA	1	1	12.71
tr|A0A5C2GQN8|A0A5C2GQN8_HUMAN	IG c1213_heavy_IGHV1-69_IGHD6-6_IGHJ5 (Fragment) OS=Homo sapiens OX=9606 PE=2 SV=1	NA	5	2	20
tr|B4DVA7|B4DVA7_HUMAN	Beta-hexosaminidase OS=Homo sapiens OX=9606 PE=2 SV=1	NA	20	9	17.59
sp|P12814-2|ACTN1_HUMAN	Isoform 2 of Alpha-actinin-1 OS=Homo sapiens OX=9606 GN=ACTN1	ACTN1	2031	89	70.91
sp|Q9Y287|ITM2B_HUMAN	Integral membrane protein 2B OS=Homo sapiens OX=9606 GN=ITM2B PE=1 SV=1	ITM2B	15	4	16.16
sp|P00739|HPTR_HUMAN	Haptoglobin-related protein OS=Homo sapiens OX=9606 GN=HPR PE=2 SV=2	HPR	372	23	53.45
sp|P04196|HRG_HUMAN	Histidine-rich glycoprotein OS=Homo sapiens OX=9606 GN=HRG PE=1 SV=1	HRG	57	13	29.14
sp|P07814|SYEP_HUMAN	Bifunctional glutamate/proline--tRNA ligase OS=Homo sapiens OX=9606 GN=EPRS1 PE=1 SV=5	EPRS1	126	51	34.13
sp|P0CF74|IGLC6_HUMAN	Immunoglobulin lambda constant 6 OS=Homo sapiens OX=9606 GN=IGLC6 PE=1 SV=1	IGLC6	201	3	46.22
sp|P20062|TCO2_HUMAN	Transcobalamin-2 OS=Homo sapiens OX=9606 GN=TCN2 PE=1 SV=3	TCN2	6	4	8.43
sp|P43251|BTD_HUMAN	Biotinidase OS=Homo sapiens OX=9606 GN=BTD PE=1 SV=2	BTD	4	1	1.84
sp|Q13136|LIPA1_HUMAN	Liprin-alpha-1 OS=Homo sapiens OX=9606 GN=PPFIA1 PE=1 SV=1	PPFIA1	7	5	5.24
sp|Q96JF0|SIAT2_HUMAN	Beta-galactoside alpha-2,6-sialyltransferase 2 OS=Homo sapiens OX=9606 GN=ST6GAL2 PE=1 SV=2	ST6GAL2	4	2	4.73
tr|A0A5C2GJR6|A0A5C2GJR6_HUMAN	IG c1143_heavy_IGHV3-23_IGHD1-26_IGHJ6 (Fragment) OS=Homo sapiens OX=9606 PE=2 SV=1	NA	8	2	10.57
tr|A0A5C2GQ05|A0A5C2GQ05_HUMAN	IG c1476_heavy_IGHV3-7_IGHD4-11_IGHJ4 (Fragment) OS=Homo sapiens OX=9606 PE=2 SV=1	NA	5	2	16.39
tr|A0A5C2GTE8|A0A5C2GTE8_HUMAN	IG c791_heavy_IGHV3-9_IGHD3-10_IGHJ3 (Fragment) OS=Homo sapiens OX=9606 PE=2 SV=1	NA	2	2	18.18
tr|Q8IV28|Q8IV28_HUMAN	NID2 protein OS=Homo sapiens OX=9606 GN=NID2 PE=2 SV=1	NID2	212	31	34.78
tr|Q8WV80|Q8WV80_HUMAN	MTAP protein OS=Homo sapiens OX=9606 PE=2 SV=1	NA	23	5	46.75
tr|Q9UL72|Q9UL72_HUMAN	Myosin-reactive immunoglobulin heavy chain variable region (Fragment) OS=Homo sapiens OX=9606 PE=2 SV=1	NA	1	1	9.32
sp|P01871|IGHM_HUMAN	Immunoglobulin heavy constant mu OS=Homo sapiens OX=9606 GN=IGHM PE=1 SV=4	IGHM	283	23	52.76
sp|Q16619|CTF1_HUMAN	Cardiotrophin-1 OS=Homo sapiens OX=9606 GN=CTF1 PE=1 SV=1	CTF1	1	1	10.45
sp|A1L4H1|SRCRL_HUMAN	Soluble scavenger receptor cysteine-rich domain-containing protein SSC5D OS=Homo sapiens OX=9606 GN=SSC5D PE=1 SV=3	SSC5D	8	4	2.16
sp|O14772|FPGT_HUMAN	Fucose-1-phosphate guanylyltransferase OS=Homo sapiens OX=9606 GN=FPGT PE=1 SV=3	FPGT	2	2	3.46
sp|P0DOX6|IGM_HUMAN	Immunoglobulin mu heavy chain OS=Homo sapiens OX=9606 PE=1 SV=2	NA	243	17	28.65
sp|P32418|NAC1_HUMAN	Sodium/calcium exchanger 1 OS=Homo sapiens OX=9606 GN=SLC8A1 PE=1 SV=3	SLC8A1	2	2	1.54
sp|Q92608|DOCK2_HUMAN	Dedicator of cytokinesis protein 2 OS=Homo sapiens OX=9606 GN=DOCK2 PE=1 SV=2	DOCK2	6	4	2.13
sp|Q9C0E2|XPO4_HUMAN	Exportin-4 OS=Homo sapiens OX=9606 GN=XPO4 PE=1 SV=2	XPO4	7	1	0.61
sp|Q5VTQ0|TT39B_HUMAN	Tetratricopeptide repeat protein 39B OS=Homo sapiens OX=9606 GN=TTC39B PE=1 SV=4	TTC39B	1	1	1.17
tr|A0A5C2GXW3|A0A5C2GXW3_HUMAN	IG c1592_light_IGKV2D-28_IGKJ3 (Fragment) OS=Homo sapiens OX=9606 PE=2 SV=1	NA	4	2	16.07
tr|A2NYU7|A2NYU7_HUMAN	Heavy chain Fab (Fragment) OS=Homo sapiens OX=9606 PE=2 SV=1	NA	5	3	16.53
sp|O43175|SERA_HUMAN	D-3-phosphoglycerate dehydrogenase OS=Homo sapiens OX=9606 GN=PHGDH PE=1 SV=4	PHGDH	126	20	37.34
sp|Q9BRG1|VPS25_HUMAN	Vacuolar protein-sorting-associated protein 25 OS=Homo sapiens OX=9606 GN=VPS25 PE=1 SV=1	VPS25	8	5	28.41
sp|O60645|EXOC3_HUMAN	Exocyst complex component 3 OS=Homo sapiens OX=9606 GN=EXOC3 PE=1 SV=3	EXOC3	26	14	18.52
sp|Q66K74|MAP1S_HUMAN	Microtubule-associated protein 1S OS=Homo sapiens OX=9606 GN=MAP1S PE=1 SV=2	MAP1S	37	14	15.68
sp|Q9UL26|RB22A_HUMAN	Ras-related protein Rab-22A OS=Homo sapiens OX=9606 GN=RAB22A PE=1 SV=2	RAB22A	22	10	53.61
tr|A0A5C2FWP9|A0A5C2FWP9_HUMAN	IGL c1242_light_IGKV3-20_IGKJ1 (Fragment) OS=Homo sapiens OX=9606 PE=2 SV=1	NA	5	1	16.21
tr|A0A5C2GBG2|A0A5C2GBG2_HUMAN	IGH + IGL c372_heavy_IGHV2-5_IGHD3-10_IGHJ4 (Fragment) OS=Homo sapiens OX=9606 PE=2 SV=1	NA	2	2	6.98
sp|Q9NW97|TMM51_HUMAN	Transmembrane protein 51 OS=Homo sapiens OX=9606 GN=TMEM51 PE=1 SV=1	TMEM51	4	2	8.7
sp|Q9NX24|NHP2_HUMAN	H/ACA ribonucleoprotein complex subunit 2 OS=Homo sapiens OX=9606 GN=NHP2 PE=1 SV=1	NHP2	6	3	25.49
tr|A0A5C2GQJ0|A0A5C2GQJ0_HUMAN	IG c1602_heavy_IGHV3-30_IGHD3-3_IGHJ6 (Fragment) OS=Homo sapiens OX=9606 PE=2 SV=1	NA	6	2	13.95
sp|P19397|CD53_HUMAN	Leukocyte surface antigen CD53 OS=Homo sapiens OX=9606 GN=CD53 PE=1 SV=1	CD53	1	1	3.2
sp|O94776|MTA2_HUMAN	Metastasis-associated protein MTA2 OS=Homo sapiens OX=9606 GN=MTA2 PE=1 SV=1	MTA2	10	7	10.78
sp|P04216|THY1_HUMAN	Thy-1 membrane glycoprotein OS=Homo sapiens OX=9606 GN=THY1 PE=1 SV=2	THY1	45	3	24.22
sp|P39023|RL3_HUMAN	60S ribosomal protein L3 OS=Homo sapiens OX=9606 GN=RPL3 PE=1 SV=2	RPL3	77	18	32.75
sp|Q149N8|SHPRH_HUMAN	E3 ubiquitin-protein ligase SHPRH OS=Homo sapiens OX=9606 GN=SHPRH PE=1 SV=2	SHPRH	2	1	0.36
sp|Q86XP3|DDX42_HUMAN	ATP-dependent RNA helicase DDX42 OS=Homo sapiens OX=9606 GN=DDX42 PE=1 SV=1	DDX42	3	3	2.88
sp|Q9Y2L9|LRCH1_HUMAN	Leucine-rich repeat and calponin homology domain-containing protein 1 OS=Homo sapiens OX=9606 GN=LRCH1 PE=1 SV=3	LRCH1	1	1	1.1
tr|A0A343FX79|A0A343FX79_HUMAN	Cytochrome b OS=Homo sapiens OX=9606 GN=CYTB PE=3 SV=1	CYTB	3	2	1.58
tr|Q5FWF9|Q5FWF9_HUMAN	IGL@ protein OS=Homo sapiens OX=9606 GN=IGL@ PE=1 SV=1	IGL	204	8	36.64
sp|P24844|MYL9_HUMAN	Myosin regulatory light polypeptide 9 OS=Homo sapiens OX=9606 GN=MYL9 PE=1 SV=4	MYL9	826	23	66.28
sp|P13073|COX41_HUMAN	Cytochrome c oxidase subunit 4 isoform 1, mitochondrial OS=Homo sapiens OX=9606 GN=COX4I1 PE=1 SV=1	COX4I1	67	9	43.19
tr|H0Y300|H0Y300_HUMAN	Haptoglobin OS=Homo sapiens OX=9606 GN=HP PE=1 SV=4	HP	652	35	53.17
sp|P35580|MYH10_HUMAN	Myosin-10 OS=Homo sapiens OX=9606 GN=MYH10 PE=1 SV=3	MYH10	1285	145	58.86
sp|Q9Y6X5|ENPP4_HUMAN	Bis(5'-adenosyl)-triphosphatase ENPP4 OS=Homo sapiens OX=9606 GN=ENPP4 PE=1 SV=3	ENPP4	5	2	4.64
tr|A0A1S6LZ02|A0A1S6LZ02_HUMAN	Cytochrome c oxidase subunit 1 OS=Homo sapiens OX=9606 GN=COX1 PE=3 SV=1	COX1	4	1	1.55
sp|P52565|GDIR1_HUMAN	Rho GDP-dissociation inhibitor 1 OS=Homo sapiens OX=9606 GN=ARHGDIA PE=1 SV=3	ARHGDIA	132	13	39.7
sp|P0CG30|GSTT2_HUMAN	Glutathione S-transferase theta-2B OS=Homo sapiens OX=9606 GN=GSTT2B PE=1 SV=1	GSTT2B	36	7	30.74
sp|Q9Y3B3|TMED7_HUMAN	Transmembrane emp24 domain-containing protein 7 OS=Homo sapiens OX=9606 GN=TMED7 PE=1 SV=2	TMED7	21	6	24.55
sp|O00506|STK25_HUMAN	Serine/threonine-protein kinase 25 OS=Homo sapiens OX=9606 GN=STK25 PE=1 SV=1	STK25	16	5	10.8
sp|O00625|PIR_HUMAN	Pirin OS=Homo sapiens OX=9606 GN=PIR PE=1 SV=1	PIR	15	7	26.21
sp|O75436|VP26A_HUMAN	Vacuolar protein sorting-associated protein 26A OS=Homo sapiens OX=9606 GN=VPS26A PE=1 SV=2	VPS26A	47	16	44.34
sp|P11166|GTR1_HUMAN	Solute carrier family 2, facilitated glucose transporter member 1 OS=Homo sapiens OX=9606 GN=SLC2A1 PE=1 SV=2	SLC2A1	87	10	13.82
sp|P21283|VATC1_HUMAN	V-type proton ATPase subunit C 1 OS=Homo sapiens OX=9606 GN=ATP6V1C1 PE=1 SV=4	ATP6V1C1	62	16	38.22
sp|P35241|RADI_HUMAN	Radixin OS=Homo sapiens OX=9606 GN=RDX PE=1 SV=1	RDX	311	45	46.48
sp|P50479|PDLI4_HUMAN	PDZ and LIM domain protein 4 OS=Homo sapiens OX=9606 GN=PDLIM4 PE=1 SV=2	PDLIM4	71	15	50
sp|P60900|PSA6_HUMAN	Proteasome subunit alpha type-6 OS=Homo sapiens OX=9606 GN=PSMA6 PE=1 SV=1	PSMA6	79	13	50.81
sp|Q2UY09|COSA1_HUMAN	Collagen alpha-1(XXVIII) chain OS=Homo sapiens OX=9606 GN=COL28A1 PE=2 SV=2	COL28A1	82	16	14.13
sp|Q8N135|LGI4_HUMAN	Leucine-rich repeat LGI family member 4 OS=Homo sapiens OX=9606 GN=LGI4 PE=1 SV=1	LGI4	31	9	16.39
sp|Q8NDI1|EHBP1_HUMAN	EH domain-binding protein 1 OS=Homo sapiens OX=9606 GN=EHBP1 PE=1 SV=3	EHBP1	9	1	0.49
sp|Q96C12|ARMC5_HUMAN	Armadillo repeat-containing protein 5 OS=Homo sapiens OX=9606 GN=ARMC5 PE=1 SV=2	ARMC5	5	1	0.86
tr|A0A5C2FUT0|A0A5C2FUT0_HUMAN	IGL c778_light_IGKV3-11_IGKJ2 (Fragment) OS=Homo sapiens OX=9606 PE=2 SV=1	NA	21	3	30.55
tr|A0A5C2GAA1|A0A5C2GAA1_HUMAN	IGH c203_heavy__IGHV3-48_IGHD3-16_IGHJ4 (Fragment) OS=Homo sapiens OX=9606 PE=2 SV=1	NA	1	1	9.4
tr|A0A5C2GDC1|A0A5C2GDC1_HUMAN	IGH + IGL c90_light_IGKV4-1_IGKJ4 (Fragment) OS=Homo sapiens OX=9606 PE=2 SV=1	NA	4	1	10.43
tr|A0A5C2GQW2|A0A5C2GQW2_HUMAN	IG c1805_heavy_IGHV3-21_IGHD2-21_IGHJ6 (Fragment) OS=Homo sapiens OX=9606 PE=2 SV=1	NA	9	3	17.07
tr|Q8NF20|Q8NF20_HUMAN	FLJ00382 protein (Fragment) OS=Homo sapiens OX=9606 GN=FLJ00382 PE=2 SV=1	FLJ00382	13	6	15.77
sp|O14795|UN13B_HUMAN	Protein unc-13 homolog B OS=Homo sapiens OX=9606 GN=UNC13B PE=1 SV=2	UNC13B	8	1	0.69
sp|P02753|RET4_HUMAN	Retinol-binding protein 4 OS=Homo sapiens OX=9606 GN=RBP4 PE=1 SV=3	RBP4	37	7	36.81
sp|P04003|C4BPA_HUMAN	C4b-binding protein alpha chain OS=Homo sapiens OX=9606 GN=C4BPA PE=1 SV=2	C4BPA	271	34	53.6
sp|P06307|CCKN_HUMAN	Cholecystokinin OS=Homo sapiens OX=9606 GN=CCK PE=1 SV=1	CCK	3	2	13.04
sp|P16083|NQO2_HUMAN	Ribosyldihydronicotinamide dehydrogenase [quinone] OS=Homo sapiens OX=9606 GN=NQO2 PE=1 SV=5	NQO2	37	11	47.62
sp|P31751|AKT2_HUMAN	RAC-beta serine/threonine-protein kinase OS=Homo sapiens OX=9606 GN=AKT2 PE=1 SV=2	AKT2	17	6	9.77
sp|P62917|RL8_HUMAN	60S ribosomal protein L8 OS=Homo sapiens OX=9606 GN=RPL8 PE=1 SV=2	RPL8	30	11	35.02
sp|Q16394|EXT1_HUMAN	Exostosin-1 OS=Homo sapiens OX=9606 GN=EXT1 PE=1 SV=2	EXT1	6	2	2.28
sp|Q5QJ74|TBCEL_HUMAN	Tubulin-specific chaperone cofactor E-like protein OS=Homo sapiens OX=9606 GN=TBCEL PE=1 SV=2	TBCEL	19	10	21.93
sp|Q8TCS8|PNPT1_HUMAN	Polyribonucleotide nucleotidyltransferase 1, mitochondrial OS=Homo sapiens OX=9606 GN=PNPT1 PE=1 SV=2	PNPT1	15	10	14.18
sp|Q9UH65|SWP70_HUMAN	Switch-associated protein 70 OS=Homo sapiens OX=9606 GN=SWAP70 PE=1 SV=1	SWAP70	38	17	25.3
sp|Q9Y2E5|MA2B2_HUMAN	Epididymis-specific alpha-mannosidase OS=Homo sapiens OX=9606 GN=MAN2B2 PE=1 SV=4	MAN2B2	1	1	1.39
tr|A0A494C0G0|A0A494C0G0_HUMAN	Tropomyosin alpha-3 chain (Fragment) OS=Homo sapiens OX=9606 GN=TPM3 PE=1 SV=1	TPM3	439	12	63.21
sp|O60826|CCD22_HUMAN	Coiled-coil domain-containing protein 22 OS=Homo sapiens OX=9606 GN=CCDC22 PE=1 SV=1	CCDC22	23	12	25.84
sp|Q9Y6K0|CEPT1_HUMAN	Choline/ethanolaminephosphotransferase 1 OS=Homo sapiens OX=9606 GN=CEPT1 PE=1 SV=1	CEPT1	9	2	4.57
sp|Q6ZWJ1|STXB4_HUMAN	Syntaxin-binding protein 4 OS=Homo sapiens OX=9606 GN=STXBP4 PE=1 SV=2	STXBP4	2	2	3.8
sp|Q8TCU4|ALMS1_HUMAN	Alstrom syndrome protein 1 OS=Homo sapiens OX=9606 GN=ALMS1 PE=1 SV=4	ALMS1	3	2	0.29
sp|P09619|PGFRB_HUMAN	Platelet-derived growth factor receptor beta OS=Homo sapiens OX=9606 GN=PDGFRB PE=1 SV=1	PDGFRB	83	23	21.25
sp|Q15113|PCOC1_HUMAN	Procollagen C-endopeptidase enhancer 1 OS=Homo sapiens OX=9606 GN=PCOLCE PE=1 SV=2	PCOLCE	67	14	40.09
sp|Q9BXK5|B2L13_HUMAN	Bcl-2-like protein 13 OS=Homo sapiens OX=9606 GN=BCL2L13 PE=1 SV=1	BCL2L13	24	10	27.42
sp|Q5EBM0|CMPK2_HUMAN	UMP-CMP kinase 2, mitochondrial OS=Homo sapiens OX=9606 GN=CMPK2 PE=1 SV=3	CMPK2	2	2	4.23
sp|Q96JB5|CK5P3_HUMAN	CDK5 regulatory subunit-associated protein 3 OS=Homo sapiens OX=9606 GN=CDK5RAP3 PE=1 SV=2	CDK5RAP3	21	6	10.87
sp|Q9HC35|EMAL4_HUMAN	Echinoderm microtubule-associated protein-like 4 OS=Homo sapiens OX=9606 GN=EML4 PE=1 SV=3	EML4	35	15	16.21
sp|Q9Y2S6|TMA7_HUMAN	Translation machinery-associated protein 7 OS=Homo sapiens OX=9606 GN=TMA7 PE=1 SV=1	TMA7	7	2	25
sp|O95816|BAG2_HUMAN	BAG family molecular chaperone regulator 2 OS=Homo sapiens OX=9606 GN=BAG2 PE=1 SV=1	BAG2	34	11	51.18
sp|P56556|NDUA6_HUMAN	NADH dehydrogenase [ubiquinone] 1 alpha subcomplex subunit 6 OS=Homo sapiens OX=9606 GN=NDUFA6 PE=1 SV=4	NDUFA6	14	3	20.31
sp|Q04760|LGUL_HUMAN	Lactoylglutathione lyase OS=Homo sapiens OX=9606 GN=GLO1 PE=1 SV=4	GLO1	100	12	50
sp|Q9UPN7|PP6R1_HUMAN	Serine/threonine-protein phosphatase 6 regulatory subunit 1 OS=Homo sapiens OX=9606 GN=PPP6R1 PE=1 SV=5	PPP6R1	4	3	3.41
tr|B4DUE5|B4DUE5_HUMAN	cDNA FLJ58245, highly similar to Receptor-type tyrosine-protein phosphatase epsilon OS=Homo sapiens OX=9606 PE=2 SV=1	NA	6	3	4.19
tr|F5H1V7|F5H1V7_HUMAN	Tyrosine-protein phosphatase non-receptor type 6 OS=Homo sapiens OX=9606 GN=PTPN6 PE=1 SV=1	PTPN6	6	2	39.28
sp|P10412|H14_HUMAN	Histone H1.4 OS=Homo sapiens OX=9606 GN=H1-4 PE=1 SV=2	H1-4	116	11	34.25
sp|P01138|NGF_HUMAN	Beta-nerve growth factor OS=Homo sapiens OX=9606 GN=NGF PE=1 SV=3	NGF	3	1	4.56
sp|P12931|SRC_HUMAN	Proto-oncogene tyrosine-protein kinase Src OS=Homo sapiens OX=9606 GN=SRC PE=1 SV=3	SRC	25	9	16.42
sp|P52907|CAZA1_HUMAN	F-actin-capping protein subunit alpha-1 OS=Homo sapiens OX=9606 GN=CAPZA1 PE=1 SV=3	CAPZA1	123	16	66.43
sp|O00533|NCHL1_HUMAN	Neural cell adhesion molecule L1-like protein OS=Homo sapiens OX=9606 GN=CHL1 PE=1 SV=4	CHL1	30	13	10.35
tr|S6C4S4|S6C4S4_HUMAN	IgG H chain OS=Homo sapiens OX=9606 PE=2 SV=1	NA	14	2	15.48
sp|Q96SU4|OSBL9_HUMAN	Oxysterol-binding protein-related protein 9 OS=Homo sapiens OX=9606 GN=OSBPL9 PE=1 SV=2	OSBPL9	6	4	5.98
sp|P00738|HPT_HUMAN	Haptoglobin OS=Homo sapiens OX=9606 GN=HP PE=1 SV=1	HP	696	36	59.6
tr|A0A5C2GPE7|A0A5C2GPE7_HUMAN	IG c440_heavy_IGHV3-49_IGHD3-22_IGHJ4 (Fragment) OS=Homo sapiens OX=9606 PE=2 SV=1	NA	3	1	9.02
sp|O14735|CDIPT_HUMAN	CDP-diacylglycerol--inositol 3-phosphatidyltransferase OS=Homo sapiens OX=9606 GN=CDIPT PE=1 SV=1	CDIPT	8	3	13.14
sp|O43143|DHX15_HUMAN	Pre-mRNA-splicing factor ATP-dependent RNA helicase DHX15 OS=Homo sapiens OX=9606 GN=DHX15 PE=1 SV=2	DHX15	37	16	20.75
sp|O43734|CIKS_HUMAN	E3 ubiquitin ligase TRAF3IP2 OS=Homo sapiens OX=9606 GN=TRAF3IP2 PE=1 SV=3	TRAF3IP2	5	1	1.05
sp|O43866|CD5L_HUMAN	CD5 antigen-like OS=Homo sapiens OX=9606 GN=CD5L PE=1 SV=1	CD5L	54	15	44.96
sp|O76074|PDE5A_HUMAN	cGMP-specific 3',5'-cyclic phosphodiesterase OS=Homo sapiens OX=9606 GN=PDE5A PE=1 SV=2	PDE5A	42	12	16.46
sp|P00915|CAH1_HUMAN	Carbonic anhydrase 1 OS=Homo sapiens OX=9606 GN=CA1 PE=1 SV=2	CA1	1167	14	61.68
sp|P04080|CYTB_HUMAN	Cystatin-B OS=Homo sapiens OX=9606 GN=CSTB PE=1 SV=2	CSTB	96	7	67.34
sp|P07384|CAN1_HUMAN	Calpain-1 catalytic subunit OS=Homo sapiens OX=9606 GN=CAPN1 PE=1 SV=1	CAPN1	174	32	40.2
sp|P08571|CD14_HUMAN	Monocyte differentiation antigen CD14 OS=Homo sapiens OX=9606 GN=CD14 PE=1 SV=2	CD14	60	14	38.13
sp|P61966|AP1S1_HUMAN	AP-1 complex subunit sigma-1A OS=Homo sapiens OX=9606 GN=AP1S1 PE=1 SV=1	AP1S1	4	2	10.13
sp|Q15417|CNN3_HUMAN	Calponin-3 OS=Homo sapiens OX=9606 GN=CNN3 PE=1 SV=1	CNN3	143	20	49.85
sp|Q92574|TSC1_HUMAN	Hamartin OS=Homo sapiens OX=9606 GN=TSC1 PE=1 SV=2	TSC1	1	1	1.03
sp|Q92621|NU205_HUMAN	Nuclear pore complex protein Nup205 OS=Homo sapiens OX=9606 GN=NUP205 PE=1 SV=3	NUP205	9	8	3.83
sp|Q96AM1|MRGRF_HUMAN	Mas-related G-protein coupled receptor member F OS=Homo sapiens OX=9606 GN=MRGPRF PE=2 SV=1	MRGPRF	15	3	5.83
sp|Q96GD0|PLPP_HUMAN	Pyridoxal phosphate phosphatase OS=Homo sapiens OX=9606 GN=PDXP PE=1 SV=2	PDXP	12	6	27.7
sp|Q9GZM7|TINAL_HUMAN	Tubulointerstitial nephritis antigen-like OS=Homo sapiens OX=9606 GN=TINAGL1 PE=1 SV=1	TINAGL1	262	32	63.6
sp|Q9H0U4|RAB1B_HUMAN	Ras-related protein Rab-1B OS=Homo sapiens OX=9606 GN=RAB1B PE=1 SV=1	RAB1B	154	13	66.17
sp|Q9UKV3|ACINU_HUMAN	Apoptotic chromatin condensation inducer in the nucleus OS=Homo sapiens OX=9606 GN=ACIN1 PE=1 SV=2	ACIN1	20	11	7.38
tr|A0A5C2GE41|A0A5C2GE41_HUMAN	IG c125_heavy_IGHV3-23_IGHD2-8_IGHJ4 (Fragment) OS=Homo sapiens OX=9606 PE=2 SV=1	NA	8	2	22.88
tr|B4DMH3|B4DMH3_HUMAN	Coronin OS=Homo sapiens OX=9606 PE=2 SV=1	NA	187	25	40.04
sp|P05496|AT5G1_HUMAN	ATP synthase F(0) complex subunit C1, mitochondrial OS=Homo sapiens OX=9606 GN=ATP5MC1 PE=1 SV=2	ATP5MC1	6	1	5.15
sp|P57764|GSDMD_HUMAN	Gasdermin-D OS=Homo sapiens OX=9606 GN=GSDMD PE=1 SV=1	GSDMD	3	3	6.4
tr|A0A5C2GIZ5|A0A5C2GIZ5_HUMAN	IG c1308_heavy_IGHV5-51_IGHD3-22_IGHJ4 (Fragment) OS=Homo sapiens OX=9606 PE=2 SV=1	NA	10	4	31.2
sp|Q9ULE6|PALD_HUMAN	Paladin OS=Homo sapiens OX=9606 GN=PALD1 PE=1 SV=3	PALD1	1	1	1.05
tr|A0A5C2G7G7|A0A5C2G7G7_HUMAN	IGH c373_heavy__IGHV3-23_IGHD3-10_IGHJ4 (Fragment) OS=Homo sapiens OX=9606 PE=2 SV=1	NA	12	3	24.79
sp|O75711|SCRG1_HUMAN	Scrapie-responsive protein 1 OS=Homo sapiens OX=9606 GN=SCRG1 PE=1 SV=1	SCRG1	6	2	17.35
sp|O94906|PRP6_HUMAN	Pre-mRNA-processing factor 6 OS=Homo sapiens OX=9606 GN=PRPF6 PE=1 SV=1	PRPF6	11	9	8.82
sp|Q9BUL8|PDC10_HUMAN	Programmed cell death protein 10 OS=Homo sapiens OX=9606 GN=PDCD10 PE=1 SV=1	PDCD10	29	6	25.47
sp|Q15020|SART3_HUMAN	Squamous cell carcinoma antigen recognized by T-cells 3 OS=Homo sapiens OX=9606 GN=SART3 PE=1 SV=1	SART3	19	13	13.5
sp|Q8N6Y2|LRC17_HUMAN	Leucine-rich repeat-containing protein 17 OS=Homo sapiens OX=9606 GN=LRRC17 PE=2 SV=1	LRRC17	57	15	30.16
sp|O15533|TPSN_HUMAN	Tapasin OS=Homo sapiens OX=9606 GN=TAPBP PE=1 SV=1	TAPBP	5	2	4.24
sp|Q92974|ARHG2_HUMAN	Rho guanine nucleotide exchange factor 2 OS=Homo sapiens OX=9606 GN=ARHGEF2 PE=1 SV=4	ARHGEF2	40	18	17.44
sp|Q99598|TSNAX_HUMAN	Translin-associated protein X OS=Homo sapiens OX=9606 GN=TSNAX PE=1 SV=1	TSNAX	20	9	24.48
tr|A0A5C2GDN1|A0A5C2GDN1_HUMAN	IGH + IGL c107_heavy_IGHV3-74_IGHD7-27_IGHJ4 (Fragment) OS=Homo sapiens OX=9606 PE=2 SV=1	NA	4	2	15.52
tr|A0A5C2GL29|A0A5C2GL29_HUMAN	IG c265_heavy_IGHV3-74_IGHD4-23_IGHJ4 (Fragment) OS=Homo sapiens OX=9606 PE=2 SV=1	NA	6	1	15.83
sp|P62753|RS6_HUMAN	40S ribosomal protein S6 OS=Homo sapiens OX=9606 GN=RPS6 PE=1 SV=1	RPS6	41	9	24.9
sp|Q9UHI8|ATS1_HUMAN	A disintegrin and metalloproteinase with thrombospondin motifs 1 OS=Homo sapiens OX=9606 GN=ADAMTS1 PE=1 SV=4	ADAMTS1	2	2	1.55
sp|Q13371|PHLP_HUMAN	Phosducin-like protein OS=Homo sapiens OX=9606 GN=PDCL PE=1 SV=3	PDCL	1	1	3.32
sp|Q13247|SRSF6_HUMAN	Serine/arginine-rich splicing factor 6 OS=Homo sapiens OX=9606 GN=SRSF6 PE=1 SV=2	SRSF6	9	5	14.24
tr|A0A5C2G6Y8|A0A5C2G6Y8_HUMAN	IGL c148_light_IGLV2-18_IGLJ3 (Fragment) OS=Homo sapiens OX=9606 PE=2 SV=1	NA	17	2	12.65
tr|A0A5C2GJA2|A0A5C2GJA2_HUMAN	IG c484_light_IGLV3-9_IGLJ3 (Fragment) OS=Homo sapiens OX=9606 PE=2 SV=1	NA	2	1	15.09
sp|P09382|LEG1_HUMAN	Galectin-1 OS=Homo sapiens OX=9606 GN=LGALS1 PE=1 SV=2	LGALS1	375	9	58.51
sp|P28066|PSA5_HUMAN	Proteasome subunit alpha type-5 OS=Homo sapiens OX=9606 GN=PSMA5 PE=1 SV=3	PSMA5	101	14	48.55
sp|Q14161|GIT2_HUMAN	ARF GTPase-activating protein GIT2 OS=Homo sapiens OX=9606 GN=GIT2 PE=1 SV=2	GIT2	18	12	14.62
sp|Q6ZMJ4|IL34_HUMAN	Interleukin-34 OS=Homo sapiens OX=9606 GN=IL34 PE=1 SV=1	IL34	4	2	10.74
sp|P07951|TPM2_HUMAN	Tropomyosin beta chain OS=Homo sapiens OX=9606 GN=TPM2 PE=1 SV=1	TPM2	1150	43	77.81
sp|Q9BZF1|OSBL8_HUMAN	Oxysterol-binding protein-related protein 8 OS=Homo sapiens OX=9606 GN=OSBPL8 PE=1 SV=3	OSBPL8	9	6	8.44
sp|Q9UN36|NDRG2_HUMAN	Protein NDRG2 OS=Homo sapiens OX=9606 GN=NDRG2 PE=1 SV=2	NDRG2	64	14	40.16
sp|P07358|CO8B_HUMAN	Complement component C8 beta chain OS=Homo sapiens OX=9606 GN=C8B PE=1 SV=3	C8B	71	20	39.25
sp|O75563|SKAP2_HUMAN	Src kinase-associated phosphoprotein 2 OS=Homo sapiens OX=9606 GN=SKAP2 PE=1 SV=1	SKAP2	4	3	6.69
sp|P13489|RINI_HUMAN	Ribonuclease inhibitor OS=Homo sapiens OX=9606 GN=RNH1 PE=1 SV=2	RNH1	163	23	67.24
sp|Q12769|NU160_HUMAN	Nuclear pore complex protein Nup160 OS=Homo sapiens OX=9606 GN=NUP160 PE=1 SV=3	NUP160	7	6	3.69
sp|Q14112|NID2_HUMAN	Nidogen-2 OS=Homo sapiens OX=9606 GN=NID2 PE=1 SV=3	NID2	237	38	29.38
sp|Q16082|HSPB2_HUMAN	Heat shock protein beta-2 OS=Homo sapiens OX=9606 GN=HSPB2 PE=1 SV=2	HSPB2	4	2	14.83
sp|Q9UGP8|SEC63_HUMAN	Translocation protein SEC63 homolog OS=Homo sapiens OX=9606 GN=SEC63 PE=1 SV=2	SEC63	12	5	7.89
tr|A0A5C2FXI1|A0A5C2FXI1_HUMAN	IGL c1562_light_IGKV3-11_IGKJ4 (Fragment) OS=Homo sapiens OX=9606 PE=2 SV=1	NA	11	1	8.26
sp|Q68DU8|KCD16_HUMAN	BTB/POZ domain-containing protein KCTD16 OS=Homo sapiens OX=9606 GN=KCTD16 PE=1 SV=1	KCTD16	13	2	3.04
sp|O15173|PGRC2_HUMAN	Membrane-associated progesterone receptor component 2 OS=Homo sapiens OX=9606 GN=PGRMC2 PE=1 SV=1	PGRMC2	65	12	52.91
sp|P35914-2|HMGCL_HUMAN	Isoform 2 of Hydroxymethylglutaryl-CoA lyase, mitochondrial OS=Homo sapiens OX=9606 GN=HMGCL	HMGCL	17	5	17.32
sp|Q9H2H8|PPIL3_HUMAN	Peptidyl-prolyl cis-trans isomerase-like 3 OS=Homo sapiens OX=9606 GN=PPIL3 PE=1 SV=1	PPIL3	9	5	34.78
sp|Q9UBV8|PEF1_HUMAN	Peflin OS=Homo sapiens OX=9606 GN=PEF1 PE=1 SV=1	PEF1	15	5	12.32
tr|A0A5C2GI01|A0A5C2GI01_HUMAN	IG c1203_light_IGKV4-1_IGKJ2 (Fragment) OS=Homo sapiens OX=9606 PE=2 SV=1	NA	4	1	6.19
tr|Q9UFY1|Q9UFY1_HUMAN	Phosphoinositide phospholipase C (Fragment) OS=Homo sapiens OX=9606 GN=DKFZp434N101 PE=2 SV=1	DKFZp434N101	5	4	7.31
sp|P35659|DEK_HUMAN	Protein DEK OS=Homo sapiens OX=9606 GN=DEK PE=1 SV=1	DEK	20	8	21.07
sp|P62266|RS23_HUMAN	40S ribosomal protein S23 OS=Homo sapiens OX=9606 GN=RPS23 PE=1 SV=3	RPS23	24	5	32.86
sp|Q16891-2|MIC60_HUMAN	Isoform 2 of MICOS complex subunit MIC60 OS=Homo sapiens OX=9606 GN=IMMT	IMMT	258	52	62.92
tr|A0A2U8J8Y4|A0A2U8J8Y4_HUMAN	Ig heavy chain variable region (Fragment) OS=Homo sapiens OX=9606 GN=IgH PE=2 SV=1	IgH	22	2	10.18
tr|A0A5C2GNU3|A0A5C2GNU3_HUMAN	IG c227_heavy_IGHV3-53_IGHD3-10_IGHJ4 (Fragment) OS=Homo sapiens OX=9606 PE=2 SV=1	NA	8	3	32.48
sp|O43157|PLXB1_HUMAN	Plexin-B1 OS=Homo sapiens OX=9606 GN=PLXNB1 PE=1 SV=3	PLXNB1	36	15	6.74
sp|A0MZ66|SHOT1_HUMAN	Shootin-1 OS=Homo sapiens OX=9606 GN=SHTN1 PE=1 SV=4	SHTN1	11	7	10.78
sp|P02760|AMBP_HUMAN	Protein AMBP OS=Homo sapiens OX=9606 GN=AMBP PE=1 SV=1	AMBP	109	16	39.2
sp|P10643|CO7_HUMAN	Complement component C7 OS=Homo sapiens OX=9606 GN=C7 PE=1 SV=2	C7	159	32	43.65
sp|Q92769|HDAC2_HUMAN	Histone deacetylase 2 OS=Homo sapiens OX=9606 GN=HDAC2 PE=1 SV=2	HDAC2	13	6	11.68
sp|Q96A00|PP14A_HUMAN	Protein phosphatase 1 regulatory subunit 14A OS=Homo sapiens OX=9606 GN=PPP1R14A PE=1 SV=1	PPP1R14A	31	6	24.49
sp|Q9H3D4-10|P63_HUMAN	Isoform 10 of Tumor protein 63 OS=Homo sapiens OX=9606 GN=TP63	TP63	13	1	1.2
sp|Q9H3P2|NELFA_HUMAN	Negative elongation factor A OS=Homo sapiens OX=9606 GN=NELFA PE=1 SV=3	NELFA	1	1	2.84
sp|Q9Y279|VSIG4_HUMAN	V-set and immunoglobulin domain-containing protein 4 OS=Homo sapiens OX=9606 GN=VSIG4 PE=1 SV=1	VSIG4	5	4	15.79
sp|Q9Y2J2-2|E41L3_HUMAN	Isoform 2 of Band 4.1-like protein 3 OS=Homo sapiens OX=9606 GN=EPB41L3	EPB41L3	130	34	39.31
sp|Q9Y508|RN114_HUMAN	E3 ubiquitin-protein ligase RNF114 OS=Homo sapiens OX=9606 GN=RNF114 PE=1 SV=1	RNF114	8	4	19.3
tr|A0A5C2GKT6|A0A5C2GKT6_HUMAN	IG c513_heavy_IGHV4-31_IGHD5-24_IGHJ2 (Fragment) OS=Homo sapiens OX=9606 PE=2 SV=1	NA	1	1	7.09
tr|A0A5C2GQJ7|A0A5C2GQJ7_HUMAN	IG c1173_heavy_IGHV3-23_IGHD3-3_IGHJ6 (Fragment) OS=Homo sapiens OX=9606 PE=2 SV=1	NA	4	2	17.6
tr|A0A5C2GXV5|A0A5C2GXV5_HUMAN	IG c1447_heavy_IGHV3-15_IGHD3-3_IGHJ5 (Fragment) OS=Homo sapiens OX=9606 PE=2 SV=1	NA	5	2	16.13
tr|M0R2T4|M0R2T4_HUMAN	Tubulin beta-4A chain OS=Homo sapiens OX=9606 GN=TUBB4A PE=4 SV=1	TUBB4A	58	3	18.27
sp|O14562|UBFD1_HUMAN	Ubiquitin domain-containing protein UBFD1 OS=Homo sapiens OX=9606 GN=UBFD1 PE=1 SV=2	UBFD1	12	6	19.09
sp|P04632|CPNS1_HUMAN	Calpain small subunit 1 OS=Homo sapiens OX=9606 GN=CAPNS1 PE=1 SV=1	CAPNS1	70	12	30.97
sp|Q13596|SNX1_HUMAN	Sorting nexin-1 OS=Homo sapiens OX=9606 GN=SNX1 PE=1 SV=3	SNX1	74	20	40.42
sp|Q14344|GNA13_HUMAN	Guanine nucleotide-binding protein subunit alpha-13 OS=Homo sapiens OX=9606 GN=GNA13 PE=1 SV=2	GNA13	62	17	45.36
sp|Q8TAT6|NPL4_HUMAN	Nuclear protein localization protein 4 homolog OS=Homo sapiens OX=9606 GN=NPLOC4 PE=1 SV=3	NPLOC4	24	13	23.68
sp|O43747|AP1G1_HUMAN	AP-1 complex subunit gamma-1 OS=Homo sapiens OX=9606 GN=AP1G1 PE=1 SV=5	AP1G1	31	13	12.77
sp|Q5VWC8|HACD4_HUMAN	Very-long-chain (3R)-3-hydroxyacyl-CoA dehydratase 4 OS=Homo sapiens OX=9606 GN=HACD4 PE=1 SV=1	HACD4	2	1	3.88
sp|Q96AX1|VP33A_HUMAN	Vacuolar protein sorting-associated protein 33A OS=Homo sapiens OX=9606 GN=VPS33A PE=1 SV=1	VPS33A	20	8	12.42
sp|O95671|ASML_HUMAN	Probable bifunctional dTTP/UTP pyrophosphatase/methyltransferase protein OS=Homo sapiens OX=9606 GN=ASMTL PE=1 SV=3	ASMTL	23	12	20.45
sp|P82970|HMGN5_HUMAN	High mobility group nucleosome-binding domain-containing protein 5 OS=Homo sapiens OX=9606 GN=HMGN5 PE=1 SV=1	HMGN5	8	4	11.7
sp|Q8IVH4|MMAA_HUMAN	Methylmalonic aciduria type A protein, mitochondrial OS=Homo sapiens OX=9606 GN=MMAA PE=1 SV=1	MMAA	1	1	2.63
sp|Q9UPY3|DICER_HUMAN	Endoribonuclease Dicer OS=Homo sapiens OX=9606 GN=DICER1 PE=1 SV=3	DICER1	2	1	0.31
sp|Q9Y5J7|TIM9_HUMAN	Mitochondrial import inner membrane translocase subunit Tim9 OS=Homo sapiens OX=9606 GN=TIMM9 PE=1 SV=1	TIMM9	13	4	47.19
tr|A2J1N6|A2J1N6_HUMAN	Rheumatoid factor RF-ET9 (Fragment) OS=Homo sapiens OX=9606 PE=2 SV=1	NA	7	3	34.78
sp|P84022|SMAD3_HUMAN	Mothers against decapentaplegic homolog 3 OS=Homo sapiens OX=9606 GN=SMAD3 PE=1 SV=1	SMAD3	4	2	5.18
sp|P08559|ODPA_HUMAN	Pyruvate dehydrogenase E1 component subunit alpha, somatic form, mitochondrial OS=Homo sapiens OX=9606 GN=PDHA1 PE=1 SV=3	PDHA1	93	19	43.85
sp|Q6UWP7|LCLT1_HUMAN	Lysocardiolipin acyltransferase 1 OS=Homo sapiens OX=9606 GN=LCLAT1 PE=1 SV=1	LCLAT1	9	5	13.53
sp|Q6ZTN6|AN13D_HUMAN	Ankyrin repeat domain-containing protein 13D OS=Homo sapiens OX=9606 GN=ANKRD13D PE=1 SV=2	ANKRD13D	4	1	2.32
sp|Q86SE5|RALYL_HUMAN	RNA-binding Raly-like protein OS=Homo sapiens OX=9606 GN=RALYL PE=1 SV=2	RALYL	13	3	8.93
sp|Q8NA03|FSIP1_HUMAN	Fibrous sheath-interacting protein 1 OS=Homo sapiens OX=9606 GN=FSIP1 PE=2 SV=1	FSIP1	3	1	1.03
sp|Q9NPC4|A4GAT_HUMAN	Lactosylceramide 4-alpha-galactosyltransferase OS=Homo sapiens OX=9606 GN=A4GALT PE=1 SV=1	A4GALT	21	7	20.68
sp|Q9Y2W1|TR150_HUMAN	Thyroid hormone receptor-associated protein 3 OS=Homo sapiens OX=9606 GN=THRAP3 PE=1 SV=2	THRAP3	9	7	8.17
sp|Q9Y646|CBPQ_HUMAN	Carboxypeptidase Q OS=Homo sapiens OX=9606 GN=CPQ PE=1 SV=1	CPQ	28	9	23.09
tr|A0A5C2GRK2|A0A5C2GRK2_HUMAN	IG c7_light_IGKV3-20_IGKJ5 (Fragment) OS=Homo sapiens OX=9606 PE=2 SV=1	NA	11	3	39.09
sp|P22307|NLTP_HUMAN	Non-specific lipid-transfer protein OS=Homo sapiens OX=9606 GN=SCP2 PE=1 SV=2	SCP2	52	14	19.93
tr|S6BGD6|S6BGD6_HUMAN	IgG L chain OS=Homo sapiens OX=9606 PE=1 SV=1	NA	39	3	16.6
sp|O00567|NOP56_HUMAN	Nucleolar protein 56 OS=Homo sapiens OX=9606 GN=NOP56 PE=1 SV=4	NOP56	7	4	6.9
sp|Q9Y2S2|CRYL1_HUMAN	Lambda-crystallin homolog OS=Homo sapiens OX=9606 GN=CRYL1 PE=1 SV=3	CRYL1	68	15	51.72
tr|A0A5C2GL59|A0A5C2GL59_HUMAN	IG c262_heavy_IGHV4-34_IGHD3-3_IGHJ6 (Fragment) OS=Homo sapiens OX=9606 PE=2 SV=1	NA	5	2	11.63
tr|Q8NEJ1|Q8NEJ1_HUMAN	Uncharacterized protein OS=Homo sapiens OX=9606 PE=2 SV=1	NA	72	5	20.76
sp|P52789|HXK2_HUMAN	Hexokinase-2 OS=Homo sapiens OX=9606 GN=HK2 PE=1 SV=2	HK2	35	8	7.09
sp|Q86UD1|OAF_HUMAN	Out at first protein homolog OS=Homo sapiens OX=9606 GN=OAF PE=2 SV=1	OAF	24	4	15.75
sp|Q9NUN5|LMBD1_HUMAN	Lysosomal cobalamin transport escort protein LMBD1 OS=Homo sapiens OX=9606 GN=LMBRD1 PE=1 SV=1	LMBRD1	1	1	3.33
sp|Q9UBF6|RBX2_HUMAN	RING-box protein 2 OS=Homo sapiens OX=9606 GN=RNF7 PE=1 SV=1	RNF7	1	1	7.96
sp|Q16563|SYPL1_HUMAN	Synaptophysin-like protein 1 OS=Homo sapiens OX=9606 GN=SYPL1 PE=1 SV=1	SYPL1	68	5	24.71
sp|Q8IZL8|PELP1_HUMAN	Proline-, glutamic acid- and leucine-rich protein 1 OS=Homo sapiens OX=9606 GN=PELP1 PE=1 SV=2	PELP1	1	1	1.15
sp|Q9HB07|MYG1_HUMAN	MYG1 exonuclease OS=Homo sapiens OX=9606 GN=MYG1 PE=1 SV=3	MYG1	11	6	17.82
sp|Q9NP79|VTA1_HUMAN	Vacuolar protein sorting-associated protein VTA1 homolog OS=Homo sapiens OX=9606 GN=VTA1 PE=1 SV=1	VTA1	26	8	23.78
sp|Q9NUQ7|UFSP2_HUMAN	Ufm1-specific protease 2 OS=Homo sapiens OX=9606 GN=UFSP2 PE=1 SV=3	UFSP2	5	2	6.82
sp|Q9Y3C6|PPIL1_HUMAN	Peptidyl-prolyl cis-trans isomerase-like 1 OS=Homo sapiens OX=9606 GN=PPIL1 PE=1 SV=1	PPIL1	19	8	40.36
sp|Q9Y6M7|S4A7_HUMAN	Sodium bicarbonate cotransporter 3 OS=Homo sapiens OX=9606 GN=SLC4A7 PE=1 SV=2	SLC4A7	2	2	2.06
tr|A0A5C2GEI8|A0A5C2GEI8_HUMAN	IGH c441_heavy__IGHV3-72_IGHD3-22_IGHJ4 (Fragment) OS=Homo sapiens OX=9606 PE=2 SV=1	NA	3	3	34.67
sp|O75347|TBCA_HUMAN	Tubulin-specific chaperone A OS=Homo sapiens OX=9606 GN=TBCA PE=1 SV=3	TBCA	63	12	58.33
sp|P30039|PBLD_HUMAN	Phenazine biosynthesis-like domain-containing protein OS=Homo sapiens OX=9606 GN=PBLD PE=1 SV=2	PBLD	9	4	13.54
sp|P57772|SELB_HUMAN	Selenocysteine-specific elongation factor OS=Homo sapiens OX=9606 GN=EEFSEC PE=1 SV=4	EEFSEC	4	3	5.2
sp|Q8WUH6|TM263_HUMAN	Transmembrane protein 263 OS=Homo sapiens OX=9606 GN=TMEM263 PE=1 SV=1	TMEM263	13	5	49.13
sp|Q9NP98|MYOZ1_HUMAN	Myozenin-1 OS=Homo sapiens OX=9606 GN=MYOZ1 PE=1 SV=1	MYOZ1	13	6	21.07
sp|P26006|ITA3_HUMAN	Integrin alpha-3 OS=Homo sapiens OX=9606 GN=ITGA3 PE=1 SV=5	ITGA3	79	17	17.03
sp|Q13867|BLMH_HUMAN	Bleomycin hydrolase OS=Homo sapiens OX=9606 GN=BLMH PE=1 SV=1	BLMH	48	14	32.31
sp|Q49A26|GLYR1_HUMAN	Putative oxidoreductase GLYR1 OS=Homo sapiens OX=9606 GN=GLYR1 PE=1 SV=4	GLYR1	7	4	8.68
sp|P28331|NDUS1_HUMAN	NADH-ubiquinone oxidoreductase 75 kDa subunit, mitochondrial OS=Homo sapiens OX=9606 GN=NDUFS1 PE=1 SV=3	NDUFS1	106	30	49.52
sp|Q9BT73|PSMG3_HUMAN	Proteasome assembly chaperone 3 OS=Homo sapiens OX=9606 GN=PSMG3 PE=1 SV=1	PSMG3	2	1	12.29
sp|Q9Y3D0|CIA2B_HUMAN	Cytosolic iron-sulfur assembly component 2B OS=Homo sapiens OX=9606 GN=CIAO2B PE=1 SV=1	CIAO2B	1	1	13.5
sp|P63104|1433Z_HUMAN	14-3-3 protein zeta/delta OS=Homo sapiens OX=9606 GN=YWHAZ PE=1 SV=1	YWHAZ	367	26	78.77
sp|Q6ZT21|TMPPE_HUMAN	Transmembrane protein with metallophosphoesterase domain OS=Homo sapiens OX=9606 GN=TMPPE PE=1 SV=2	TMPPE	1	1	3.75
tr|K7EL39|K7EL39_HUMAN	Myosin phosphatase Rho-interacting protein (Fragment) OS=Homo sapiens OX=9606 GN=MPRIP PE=1 SV=1	MPRIP	12	4	42.1
sp|P02730|B3AT_HUMAN	Band 3 anion transport protein OS=Homo sapiens OX=9606 GN=SLC4A1 PE=1 SV=3	SLC4A1	351	28	35.56
sp|P62136|PP1A_HUMAN	Serine/threonine-protein phosphatase PP1-alpha catalytic subunit OS=Homo sapiens OX=9606 GN=PPP1CA PE=1 SV=1	PPP1CA	119	15	51.51
tr|F8WES2|F8WES2_HUMAN	S-methyl-5'-thioadenosine phosphorylase OS=Homo sapiens OX=9606 GN=MTAP PE=4 SV=1	MTAP	12	2	51.99
tr|A0A5C2GVL7|A0A5C2GVL7_HUMAN	IG c1521_heavy_IGHV5-51_IGHD2-21_IGHJ4 (Fragment) OS=Homo sapiens OX=9606 PE=2 SV=1	NA	4	1	10.26
sp|P17081|RHOQ_HUMAN	Rho-related GTP-binding protein RhoQ OS=Homo sapiens OX=9606 GN=RHOQ PE=1 SV=2	RHOQ	22	2	10.73
sp|Q14195-2|DPYL3_HUMAN	Isoform LCRMP-4 of Dihydropyrimidinase-related protein 3 OS=Homo sapiens OX=9606 GN=DPYSL3	DPYSL3	403	41	59.5
sp|Q96HJ9-2|FMC1_HUMAN	Isoform 2 of Protein FMC1 homolog OS=Homo sapiens OX=9606 GN=FMC1	FMC1	13	7	14.63
sp|Q9Y2J2|E41L3_HUMAN	Band 4.1-like protein 3 OS=Homo sapiens OX=9606 GN=EPB41L3 PE=1 SV=2	EPB41L3	133	34	30.54
tr|A0A5C2G4U1|A0A5C2G4U1_HUMAN	IGL c2537_light_IGKV3-11_IGKJ4 (Fragment) OS=Homo sapiens OX=9606 PE=2 SV=1	NA	4	1	8.18
sp|Q14573|ITPR3_HUMAN	Inositol 1,4,5-trisphosphate receptor type 3 OS=Homo sapiens OX=9606 GN=ITPR3 PE=1 SV=2	ITPR3	34	9	2.66
sp|Q05823|RN5A_HUMAN	2-5A-dependent ribonuclease OS=Homo sapiens OX=9606 GN=RNASEL PE=1 SV=2	RNASEL	2	2	2.16
sp|Q7Z4V5|HDGR2_HUMAN	Hepatoma-derived growth factor-related protein 2 OS=Homo sapiens OX=9606 GN=HDGFL2 PE=1 SV=1	HDGFL2	5	4	6.86
tr|Q7Z3C1|Q7Z3C1_HUMAN	Uncharacterized protein DKFZp686A14192 (Fragment) OS=Homo sapiens OX=9606 GN=DKFZp686A14192 PE=2 SV=1	DKFZp686A14192	23	6	35.6
sp|P21397|AOFA_HUMAN	Amine oxidase [flavin-containing] A OS=Homo sapiens OX=9606 GN=MAOA PE=1 SV=1	MAOA	158	20	36.05
sp|Q14195|DPYL3_HUMAN	Dihydropyrimidinase-related protein 3 OS=Homo sapiens OX=9606 GN=DPYSL3 PE=1 SV=1	DPYSL3	393	38	66.49
sp|Q6NUK4|REEP3_HUMAN	Receptor expression-enhancing protein 3 OS=Homo sapiens OX=9606 GN=REEP3 PE=1 SV=1	REEP3	3	2	9.8
sp|Q8IVN8|SBSPO_HUMAN	Somatomedin-B and thrombospondin type-1 domain-containing protein OS=Homo sapiens OX=9606 GN=SBSPON PE=1 SV=2	SBSPON	79	11	53.79
sp|P48307|TFPI2_HUMAN	Tissue factor pathway inhibitor 2 OS=Homo sapiens OX=9606 GN=TFPI2 PE=1 SV=1	TFPI2	1	1	4.26
sp|P49848|TAF6_HUMAN	Transcription initiation factor TFIID subunit 6 OS=Homo sapiens OX=9606 GN=TAF6 PE=1 SV=1	TAF6	1	1	0.89
sp|Q14108|SCRB2_HUMAN	Lysosome membrane protein 2 OS=Homo sapiens OX=9606 GN=SCARB2 PE=1 SV=2	SCARB2	90	11	20.92
sp|Q5JTV8-2|TOIP1_HUMAN	Isoform 2 of Torsin-1A-interacting protein 1 OS=Homo sapiens OX=9606 GN=TOR1AIP1	TOR1AIP1	19	6	22.69
sp|Q15208|STK38_HUMAN	Serine/threonine-protein kinase 38 OS=Homo sapiens OX=9606 GN=STK38 PE=1 SV=1	STK38	13	6	11.4
sp|Q05655|KPCD_HUMAN	Protein kinase C delta type OS=Homo sapiens OX=9606 GN=PRKCD PE=1 SV=2	PRKCD	18	10	13.17
sp|Q5VSL9|STRP1_HUMAN	Striatin-interacting protein 1 OS=Homo sapiens OX=9606 GN=STRIP1 PE=1 SV=1	STRIP1	13	6	8.36
sp|Q9HAB8|PPCS_HUMAN	Phosphopantothenate--cysteine ligase OS=Homo sapiens OX=9606 GN=PPCS PE=1 SV=2	PPCS	15	8	23.79
sp|O75112-2|LDB3_HUMAN	Isoform 2 of LIM domain-binding protein 3 OS=Homo sapiens OX=9606 GN=LDB3	LDB3	162	27	51.21
tr|A0A1W6IYJ0|A0A1W6IYJ0_HUMAN	N90-VRC38.03 heavy chain variable region (Fragment) OS=Homo sapiens OX=9606 PE=2 SV=1	NA	4	1	15.32
sp|O15335|CHAD_HUMAN	Chondroadherin OS=Homo sapiens OX=9606 GN=CHAD PE=1 SV=2	CHAD	5	3	5.57
sp|P49321|NASP_HUMAN	Nuclear autoantigenic sperm protein OS=Homo sapiens OX=9606 GN=NASP PE=1 SV=2	NASP	19	9	11.55
sp|Q16891-4|MIC60_HUMAN	Isoform 4 of MICOS complex subunit MIC60 OS=Homo sapiens OX=9606 GN=IMMT	IMMT	249	51	63.14
sp|Q8IWV7|UBR1_HUMAN	E3 ubiquitin-protein ligase UBR1 OS=Homo sapiens OX=9606 GN=UBR1 PE=1 SV=1	UBR1	10	6	3.32
sp|P22612|KAPCG_HUMAN	cAMP-dependent protein kinase catalytic subunit gamma OS=Homo sapiens OX=9606 GN=PRKACG PE=1 SV=3	PRKACG	23	4	9.69
tr|A0A5C2G577|A0A5C2G577_HUMAN	IGH c136_heavy__IGHV5-51_IGHD5-12_IGHJ4 (Fragment) OS=Homo sapiens OX=9606 PE=2 SV=1	NA	9	2	15.7
sp|Q96KS0|EGLN2_HUMAN	Prolyl hydroxylase EGLN2 OS=Homo sapiens OX=9606 GN=EGLN2 PE=1 SV=1	EGLN2	4	1	2.21
sp|O76003|GLRX3_HUMAN	Glutaredoxin-3 OS=Homo sapiens OX=9606 GN=GLRX3 PE=1 SV=2	GLRX3	48	12	37.91
sp|Q9NVT9|ARMC1_HUMAN	Armadillo repeat-containing protein 1 OS=Homo sapiens OX=9606 GN=ARMC1 PE=1 SV=1	ARMC1	9	6	18.08
sp|P63173|RL38_HUMAN	60S ribosomal protein L38 OS=Homo sapiens OX=9606 GN=RPL38 PE=1 SV=2	RPL38	24	3	38.57
sp|Q9BSD7|NTPCR_HUMAN	Cancer-related nucleoside-triphosphatase OS=Homo sapiens OX=9606 GN=NTPCR PE=1 SV=1	NTPCR	19	9	56.31
sp|P0DMV8|HS71A_HUMAN	Heat shock 70 kDa protein 1A OS=Homo sapiens OX=9606 GN=HSPA1A PE=1 SV=1	HSPA1A	700	43	62.56
tr|B4E0D5|B4E0D5_HUMAN	cDNA FLJ54218, highly similar to Acidic leucine-rich nuclear phosphoprotein 32 family member E OS=Homo sapiens OX=9606 PE=2 SV=1	NA	3	2	11.66
sp|Q9Y4G6|TLN2_HUMAN	Talin-2 OS=Homo sapiens OX=9606 GN=TLN2 PE=1 SV=4	TLN2	393	89	35.09
sp|Q9BT78|CSN4_HUMAN	COP9 signalosome complex subunit 4 OS=Homo sapiens OX=9606 GN=COPS4 PE=1 SV=1	COPS4	69	18	46.8
sp|O94874|UFL1_HUMAN	E3 UFM1-protein ligase 1 OS=Homo sapiens OX=9606 GN=UFL1 PE=1 SV=2	UFL1	52	21	26.95
sp|Q02094|RHAG_HUMAN	Ammonium transporter Rh type A OS=Homo sapiens OX=9606 GN=RHAG PE=1 SV=2	RHAG	4	1	2.2
sp|Q96J84|KIRR1_HUMAN	Kin of IRRE-like protein 1 OS=Homo sapiens OX=9606 GN=KIRREL1 PE=1 SV=2	KIRREL1	2	2	3.57
sp|P19838|NFKB1_HUMAN	Nuclear factor NF-kappa-B p105 subunit OS=Homo sapiens OX=9606 GN=NFKB1 PE=1 SV=2	NFKB1	19	9	11.78
sp|Q16891|MIC60_HUMAN	MICOS complex subunit MIC60 OS=Homo sapiens OX=9606 GN=IMMT PE=1 SV=1	IMMT	253	51	63.19
tr|A0A0A7UZB1|A0A0A7UZB1_HUMAN	MHC class I antigen (Fragment) OS=Homo sapiens OX=9606 GN=HLA-A PE=3 SV=1	HLA-A	4	1	14.28
sp|Q9NPP4|NLRC4_HUMAN	NLR family CARD domain-containing protein 4 OS=Homo sapiens OX=9606 GN=NLRC4 PE=1 SV=2	NLRC4	9	2	1.27
sp|P0DMM9|ST1A3_HUMAN	Sulfotransferase 1A3 OS=Homo sapiens OX=9606 GN=SULT1A3 PE=1 SV=1	SULT1A3	20	8	23.39
sp|O75330|HMMR_HUMAN	Hyaluronan mediated motility receptor OS=Homo sapiens OX=9606 GN=HMMR PE=1 SV=2	HMMR	2	1	0.83
sp|Q99685|MGLL_HUMAN	Monoglyceride lipase OS=Homo sapiens OX=9606 GN=MGLL PE=1 SV=2	MGLL	10	4	16.5
sp|Q15172|2A5A_HUMAN	Serine/threonine-protein phosphatase 2A 56 kDa regulatory subunit alpha isoform OS=Homo sapiens OX=9606 GN=PPP2R5A PE=1 SV=1	PPP2R5A	21	9	20.58
sp|O14929|HAT1_HUMAN	Histone acetyltransferase type B catalytic subunit OS=Homo sapiens OX=9606 GN=HAT1 PE=1 SV=1	HAT1	3	2	4.06
sp|Q01469|FABP5_HUMAN	Fatty acid-binding protein 5 OS=Homo sapiens OX=9606 GN=FABP5 PE=1 SV=3	FABP5	117	14	74.07
sp|Q9BQI9|NRIP2_HUMAN	Nuclear receptor-interacting protein 2 OS=Homo sapiens OX=9606 GN=NRIP2 PE=1 SV=3	NRIP2	14	7	31.32
sp|Q9UBT2|SAE2_HUMAN	SUMO-activating enzyme subunit 2 OS=Homo sapiens OX=9606 GN=UBA2 PE=1 SV=2	UBA2	43	17	24.06
sp|O14980|XPO1_HUMAN	Exportin-1 OS=Homo sapiens OX=9606 GN=XPO1 PE=1 SV=1	XPO1	98	28	25.86
sp|O94925|GLSK_HUMAN	Glutaminase kidney isoform, mitochondrial OS=Homo sapiens OX=9606 GN=GLS PE=1 SV=1	GLS	55	17	28.25
sp|P36955|PEDF_HUMAN	Pigment epithelium-derived factor OS=Homo sapiens OX=9606 GN=SERPINF1 PE=1 SV=4	SERPINF1	127	17	37.8
sp|P48637|GSHB_HUMAN	Glutathione synthetase OS=Homo sapiens OX=9606 GN=GSS PE=1 SV=1	GSS	56	20	40.51
sp|P52948|NUP98_HUMAN	Nuclear pore complex protein Nup98-Nup96 OS=Homo sapiens OX=9606 GN=NUP98 PE=1 SV=4	NUP98	8	7	3.63
sp|P53597|SUCA_HUMAN	Succinate--CoA ligase [ADP/GDP-forming] subunit alpha, mitochondrial OS=Homo sapiens OX=9606 GN=SUCLG1 PE=1 SV=4	SUCLG1	60	10	26.88
sp|P55083|MFAP4_HUMAN	Microfibril-associated glycoprotein 4 OS=Homo sapiens OX=9606 GN=MFAP4 PE=1 SV=2	MFAP4	158	9	27.06
sp|Q13951|PEBB_HUMAN	Core-binding factor subunit beta OS=Homo sapiens OX=9606 GN=CBFB PE=1 SV=2	CBFB	4	2	14.28
sp|Q15311|RBP1_HUMAN	RalA-binding protein 1 OS=Homo sapiens OX=9606 GN=RALBP1 PE=1 SV=3	RALBP1	2	2	2.6
sp|Q8NCU4|CC191_HUMAN	Coiled-coil domain-containing protein 191 OS=Homo sapiens OX=9606 GN=CCDC191 PE=2 SV=1	CCDC191	6	2	1.39
sp|Q9NVF7|FBX28_HUMAN	F-box only protein 28 OS=Homo sapiens OX=9606 GN=FBXO28 PE=1 SV=1	FBXO28	4	2	3.26
sp|Q9UM22|EPDR1_HUMAN	Mammalian ependymin-related protein 1 OS=Homo sapiens OX=9606 GN=EPDR1 PE=1 SV=2	EPDR1	2	1	4.91
tr|A0A024R9K7|A0A024R9K7_HUMAN	ER membrane protein complex subunit 7 OS=Homo sapiens OX=9606 GN=C15orf24 PE=3 SV=1	C15orf24	5	2	5
tr|A0A5C2FV99|A0A5C2FV99_HUMAN	IGL c534_light_IGKV3-15_IGKJ3 (Fragment) OS=Homo sapiens OX=9606 PE=2 SV=1	NA	3	3	27.1
tr|A0A5C2GAB7|A0A5C2GAB7_HUMAN	IGH + IGL c62_heavy_IGHV3-7_IGHD3-22_IGHJ5 (Fragment) OS=Homo sapiens OX=9606 PE=2 SV=1	NA	7	2	23.93
tr|A0A5C2GE83|A0A5C2GE83_HUMAN	IG c954_heavy_IGHV1-18_IGHD7-27_IGHJ4 (Fragment) OS=Homo sapiens OX=9606 PE=2 SV=1	NA	2	1	9.24
tr|A0A5C2GL32|A0A5C2GL32_HUMAN	IG c152_heavy_IGHV5-51_IGHD6-19_IGHJ5 (Fragment) OS=Homo sapiens OX=9606 PE=2 SV=1	NA	4	1	9.92
tr|A0A5C2GMZ8|A0A5C2GMZ8_HUMAN	IG c233_heavy_IGHV3-74_IGHD1-7_IGHJ2 (Fragment) OS=Homo sapiens OX=9606 PE=2 SV=1	NA	3	1	5.69
sp|P07360|CO8G_HUMAN	Complement component C8 gamma chain OS=Homo sapiens OX=9606 GN=C8G PE=1 SV=3	C8G	75	11	57.42
sp|Q5JSH3|WDR44_HUMAN	WD repeat-containing protein 44 OS=Homo sapiens OX=9606 GN=WDR44 PE=1 SV=1	WDR44	43	20	24.97
sp|Q6DKJ4|NXN_HUMAN	Nucleoredoxin OS=Homo sapiens OX=9606 GN=NXN PE=1 SV=2	NXN	5	3	8.28
sp|O60220|TIM8A_HUMAN	Mitochondrial import inner membrane translocase subunit Tim8 A OS=Homo sapiens OX=9606 GN=TIMM8A PE=1 SV=1	TIMM8A	10	3	28.86
sp|O75882|ATRN_HUMAN	Attractin OS=Homo sapiens OX=9606 GN=ATRN PE=1 SV=2	ATRN	19	11	7.07
sp|P08236|BGLR_HUMAN	Beta-glucuronidase OS=Homo sapiens OX=9606 GN=GUSB PE=1 SV=2	GUSB	4	2	1.84
sp|P35542|SAA4_HUMAN	Serum amyloid A-4 protein OS=Homo sapiens OX=9606 GN=SAA4 PE=1 SV=2	SAA4	15	5	27.69
sp|P49407|ARRB1_HUMAN	Beta-arrestin-1 OS=Homo sapiens OX=9606 GN=ARRB1 PE=1 SV=2	ARRB1	19	9	25.84
sp|Q15369|ELOC_HUMAN	Elongin-C OS=Homo sapiens OX=9606 GN=ELOC PE=1 SV=1	ELOC	35	8	66.07
sp|Q9BSL1|UBAC1_HUMAN	Ubiquitin-associated domain-containing protein 1 OS=Homo sapiens OX=9606 GN=UBAC1 PE=1 SV=1	UBAC1	12	7	19.26
sp|Q00610|CLH1_HUMAN	Clathrin heavy chain 1 OS=Homo sapiens OX=9606 GN=CLTC PE=1 SV=5	CLTC	638	76	43.82
sp|Q32M78|ZN699_HUMAN	Zinc finger protein 699 OS=Homo sapiens OX=9606 GN=ZNF699 PE=1 SV=1	ZNF699	3	1	1.25
sp|O75369|FLNB_HUMAN	Filamin-B OS=Homo sapiens OX=9606 GN=FLNB PE=1 SV=2	FLNB	708	121	53.27
sp|Q9NTK5|OLA1_HUMAN	Obg-like ATPase 1 OS=Homo sapiens OX=9606 GN=OLA1 PE=1 SV=2	OLA1	86	18	37.12
sp|O75112|LDB3_HUMAN	LIM domain-binding protein 3 OS=Homo sapiens OX=9606 GN=LDB3 PE=1 SV=2	LDB3	174	29	46.35
sp|P28300|LYOX_HUMAN	Protein-lysine 6-oxidase OS=Homo sapiens OX=9606 GN=LOX PE=1 SV=2	LOX	17	4	13.43
sp|Q8IYK4|GT252_HUMAN	Procollagen galactosyltransferase 2 OS=Homo sapiens OX=9606 GN=COLGALT2 PE=1 SV=1	COLGALT2	3	1	1.28
sp|Q9H6S3|ES8L2_HUMAN	Epidermal growth factor receptor kinase substrate 8-like protein 2 OS=Homo sapiens OX=9606 GN=EPS8L2 PE=1 SV=2	EPS8L2	9	7	8.67
sp|Q9UGM6|SYWM_HUMAN	Tryptophan--tRNA ligase, mitochondrial OS=Homo sapiens OX=9606 GN=WARS2 PE=1 SV=1	WARS2	1	1	2.78
sp|Q9Y623|MYH4_HUMAN	Myosin-4 OS=Homo sapiens OX=9606 GN=MYH4 PE=2 SV=2	MYH4	60	3	1.03
tr|A0A5C2FT54|A0A5C2FT54_HUMAN	IGL c118_light_IGKV3-20_IGKJ1 (Fragment) OS=Homo sapiens OX=9606 PE=2 SV=1	NA	11	2	21.1
sp|O43920|NDUS5_HUMAN	NADH dehydrogenase [ubiquinone] iron-sulfur protein 5 OS=Homo sapiens OX=9606 GN=NDUFS5 PE=1 SV=3	NDUFS5	10	6	57.54
sp|P00167|CYB5_HUMAN	Cytochrome b5 OS=Homo sapiens OX=9606 GN=CYB5A PE=1 SV=2	CYB5A	28	5	47.01
sp|P0CG39|POTEJ_HUMAN	POTE ankyrin domain family member J OS=Homo sapiens OX=9606 GN=POTEJ PE=3 SV=1	POTEJ	594	9	8.67
sp|P17858|PFKAL_HUMAN	ATP-dependent 6-phosphofructokinase, liver type OS=Homo sapiens OX=9606 GN=PFKL PE=1 SV=6	PFKL	154	28	30.51
sp|Q5VW32|BROX_HUMAN	BRO1 domain-containing protein BROX OS=Homo sapiens OX=9606 GN=BROX PE=1 SV=1	BROX	61	14	29.93
sp|O95870|ABHGA_HUMAN	Phosphatidylserine lipase ABHD16A OS=Homo sapiens OX=9606 GN=ABHD16A PE=1 SV=3	ABHD16A	4	3	4.84
sp|Q6P2E9|EDC4_HUMAN	Enhancer of mRNA-decapping protein 4 OS=Homo sapiens OX=9606 GN=EDC4 PE=1 SV=1	EDC4	4	2	1.5
sp|P02144|MYG_HUMAN	Myoglobin OS=Homo sapiens OX=9606 GN=MB PE=1 SV=2	MB	35	9	50.65
sp|P55786|PSA_HUMAN	Puromycin-sensitive aminopeptidase OS=Homo sapiens OX=9606 GN=NPEPPS PE=1 SV=2	NPEPPS	227	42	43.09
sp|Q92876|KLK6_HUMAN	Kallikrein-6 OS=Homo sapiens OX=9606 GN=KLK6 PE=1 SV=1	KLK6	14	5	28.28
sp|O14576|DC1I1_HUMAN	Cytoplasmic dynein 1 intermediate chain 1 OS=Homo sapiens OX=9606 GN=DYNC1I1 PE=1 SV=2	DYNC1I1	10	5	8.68
sp|Q8N568|DCLK2_HUMAN	Serine/threonine-protein kinase DCLK2 OS=Homo sapiens OX=9606 GN=DCLK2 PE=1 SV=4	DCLK2	6	3	4.05
sp|Q08623|HDHD1_HUMAN	Pseudouridine-5'-phosphatase OS=Homo sapiens OX=9606 GN=PUDP PE=1 SV=3	PUDP	11	3	13.16
sp|Q9GZS3|WDR61_HUMAN	WD repeat-containing protein 61 OS=Homo sapiens OX=9606 GN=WDR61 PE=1 SV=1	WDR61	17	6	22.95
sp|A0A0B4J1Y8|LV949_HUMAN	Immunoglobulin lambda variable 9-49 OS=Homo sapiens OX=9606 GN=IGLV9-49 PE=1 SV=1	IGLV9-49	6	3	21.95
sp|A5A3E0|POTEF_HUMAN	POTE ankyrin domain family member F OS=Homo sapiens OX=9606 GN=POTEF PE=1 SV=2	POTEF	1049	12	9.4
sp|P07947|YES_HUMAN	Tyrosine-protein kinase Yes OS=Homo sapiens OX=9606 GN=YES1 PE=1 SV=3	YES1	22	8	13.26
sp|P35900|K1C20_HUMAN	Keratin, type I cytoskeletal 20 OS=Homo sapiens OX=9606 GN=KRT20 PE=1 SV=1	KRT20	21	3	5.66
sp|P40121|CAPG_HUMAN	Macrophage-capping protein OS=Homo sapiens OX=9606 GN=CAPG PE=1 SV=2	CAPG	113	14	43.1
sp|Q92930|RAB8B_HUMAN	Ras-related protein Rab-8B OS=Homo sapiens OX=9606 GN=RAB8B PE=1 SV=2	RAB8B	63	9	37.2
tr|A0A5C2GPZ4|A0A5C2GPZ4_HUMAN	IG c943_heavy_IGHV3-20_IGHD6-13_IGHJ4 (Fragment) OS=Homo sapiens OX=9606 PE=2 SV=1	NA	2	1	8.33
tr|A0A5C2GRH8|A0A5C2GRH8_HUMAN	IG c65_light_IGKV3D-15_IGKJ5 (Fragment) OS=Homo sapiens OX=9606 PE=2 SV=1	NA	7	1	8.49
tr|Q6ZMK5|Q6ZMK5_HUMAN	FLJ00322 protein (Fragment) OS=Homo sapiens OX=9606 GN=FLJ00322 PE=2 SV=1	FLJ00322	2	1	0.91
sp|O75155|CAND2_HUMAN	Cullin-associated NEDD8-dissociated protein 2 OS=Homo sapiens OX=9606 GN=CAND2 PE=1 SV=3	CAND2	17	7	4.69
sp|O95793|STAU1_HUMAN	Double-stranded RNA-binding protein Staufen homolog 1 OS=Homo sapiens OX=9606 GN=STAU1 PE=1 SV=2	STAU1	6	3	7.28
sp|P10114|RAP2A_HUMAN	Ras-related protein Rap-2a OS=Homo sapiens OX=9606 GN=RAP2A PE=1 SV=1	RAP2A	13	3	16.39
sp|Q05397|FAK1_HUMAN	Focal adhesion kinase 1 OS=Homo sapiens OX=9606 GN=PTK2 PE=1 SV=2	PTK2	45	16	14.92
sp|Q08257|QOR_HUMAN	Quinone oxidoreductase OS=Homo sapiens OX=9606 GN=CRYZ PE=1 SV=1	CRYZ	128	16	59.27
sp|Q16644|MAPK3_HUMAN	MAP kinase-activated protein kinase 3 OS=Homo sapiens OX=9606 GN=MAPKAPK3 PE=1 SV=1	MAPKAPK3	3	3	8.11
tr|A0A5C2FXF2|A0A5C2FXF2_HUMAN	IGL c275_light_IGLV6-57_IGLJ3 (Fragment) OS=Homo sapiens OX=9606 PE=2 SV=1	NA	11	3	21.82
tr|A0A5C2G983|A0A5C2G983_HUMAN	IGL c600_light_IGKV4-1_IGKJ4 (Fragment) OS=Homo sapiens OX=9606 PE=2 SV=1	NA	3	2	22.12
tr|A0A5C2GJH3|A0A5C2GJH3_HUMAN	IG c193_light_IGKV3-11_IGKJ4 (Fragment) OS=Homo sapiens OX=9606 PE=2 SV=1	NA	8	1	16.98
sp|P41252|SYIC_HUMAN	Isoleucine--tRNA ligase, cytoplasmic OS=Homo sapiens OX=9606 GN=IARS1 PE=1 SV=2	IARS1	67	29	24.01
sp|P15311|EZRI_HUMAN	Ezrin OS=Homo sapiens OX=9606 GN=EZR PE=1 SV=4	EZR	295	41	45.05
sp|Q53H96|P5CR3_HUMAN	Pyrroline-5-carboxylate reductase 3 OS=Homo sapiens OX=9606 GN=PYCR3 PE=1 SV=3	PYCR3	7	4	22.26
sp|Q562R1|ACTBL_HUMAN	Beta-actin-like protein 2 OS=Homo sapiens OX=9606 GN=ACTBL2 PE=1 SV=2	ACTBL2	1579	20	29.52
sp|Q7Z6Z7|HUWE1_HUMAN	E3 ubiquitin-protein ligase HUWE1 OS=Homo sapiens OX=9606 GN=HUWE1 PE=1 SV=3	HUWE1	91	45	9.51
tr|A0A5C2GKI6|A0A5C2GKI6_HUMAN	IG c207_heavy_IGHV3-66_IGHD5-24_IGHJ4 (Fragment) OS=Homo sapiens OX=9606 PE=2 SV=1	NA	8	2	15.57
sp|P02786|TFR1_HUMAN	Transferrin receptor protein 1 OS=Homo sapiens OX=9606 GN=TFRC PE=1 SV=2	TFRC	47	17	23.42
sp|Q9GZT8|NIF3L_HUMAN	NIF3-like protein 1 OS=Homo sapiens OX=9606 GN=NIF3L1 PE=1 SV=2	NIF3L1	12	5	11.14
sp|P51809|VAMP7_HUMAN	Vesicle-associated membrane protein 7 OS=Homo sapiens OX=9606 GN=VAMP7 PE=1 SV=3	VAMP7	16	5	19.54
sp|P21781|FGF7_HUMAN	Fibroblast growth factor 7 OS=Homo sapiens OX=9606 GN=FGF7 PE=1 SV=1	FGF7	2	1	5.15
sp|Q15149|PLEC_HUMAN	Plectin OS=Homo sapiens OX=9606 GN=PLEC PE=1 SV=3	PLEC	2071	341	62.79
tr|A0A5C2GIP6|A0A5C2GIP6_HUMAN	IG c921_heavy_IGHV3-15_IGHD3-16_IGHJ4 (Fragment) OS=Homo sapiens OX=9606 PE=2 SV=1	NA	2	1	10.74
tr|E7EQT4|E7EQT4_HUMAN	Apoptotic chromatin condensation inducer in the nucleus OS=Homo sapiens OX=9606 GN=ACIN1 PE=1 SV=2	ACIN1	21	12	8.22
sp|Q15149-8|PLEC_HUMAN	Isoform 8 of Plectin OS=Homo sapiens OX=9606 GN=PLEC	PLEC	2067	340	65.06
tr|A0A087WXC2|A0A087WXC2_HUMAN	Latent-transforming growth factor beta-binding protein 4 (Fragment) OS=Homo sapiens OX=9606 GN=LTBP4 PE=1 SV=1	LTBP4	8	2	8.99
sp|P48059-3|LIMS1_HUMAN	Isoform 3 of LIM and senescent cell antigen-like-containing domain protein 1 OS=Homo sapiens OX=9606 GN=LIMS1	LIMS1	169	23	54.26
sp|P48960|AGRE5_HUMAN	Adhesion G protein-coupled receptor E5 OS=Homo sapiens OX=9606 GN=ADGRE5 PE=1 SV=4	ADGRE5	33	11	16.89
sp|Q15149-3|PLEC_HUMAN	Isoform 3 of Plectin OS=Homo sapiens OX=9606 GN=PLEC	PLEC	2065	339	64.31
sp|Q68BL7|OLM2A_HUMAN	Olfactomedin-like protein 2A OS=Homo sapiens OX=9606 GN=OLFML2A PE=2 SV=1	OLFML2A	19	9	11.5
tr|A0A5C2G5P0|A0A5C2G5P0_HUMAN	IGL c3900_light_IGKV3-11_IGKJ4 (Fragment) OS=Homo sapiens OX=9606 PE=2 SV=1	NA	1	1	12.04
sp|P07711|CATL1_HUMAN	Procathepsin L OS=Homo sapiens OX=9606 GN=CTSL PE=1 SV=2	CTSL	8	2	6.31
sp|O15231|ZN185_HUMAN	Zinc finger protein 185 OS=Homo sapiens OX=9606 GN=ZNF185 PE=1 SV=3	ZNF185	1	1	1.31
sp|O43896|KIF1C_HUMAN	Kinesin-like protein KIF1C OS=Homo sapiens OX=9606 GN=KIF1C PE=1 SV=3	KIF1C	4	1	0.82
sp|P50914|RL14_HUMAN	60S ribosomal protein L14 OS=Homo sapiens OX=9606 GN=RPL14 PE=1 SV=4	RPL14	22	9	38.6
sp|Q13011|ECH1_HUMAN	Delta(3,5)-Delta(2,4)-dienoyl-CoA isomerase, mitochondrial OS=Homo sapiens OX=9606 GN=ECH1 PE=1 SV=2	ECH1	49	11	31.4
sp|Q13126|MTAP_HUMAN	S-methyl-5'-thioadenosine phosphorylase OS=Homo sapiens OX=9606 GN=MTAP PE=1 SV=2	MTAP	58	14	53.36
sp|Q5EBL4|RIPL1_HUMAN	RILP-like protein 1 OS=Homo sapiens OX=9606 GN=RILPL1 PE=1 SV=1	RILPL1	8	4	9.43
sp|Q9BUE6|ISCA1_HUMAN	Iron-sulfur cluster assembly 1 homolog, mitochondrial OS=Homo sapiens OX=9606 GN=ISCA1 PE=1 SV=1	ISCA1	1	1	9.3
sp|Q9HA65|TBC17_HUMAN	TBC1 domain family member 17 OS=Homo sapiens OX=9606 GN=TBC1D17 PE=1 SV=2	TBC1D17	12	8	10.34
sp|Q9Y3L3|3BP1_HUMAN	SH3 domain-binding protein 1 OS=Homo sapiens OX=9606 GN=SH3BP1 PE=1 SV=3	SH3BP1	2	2	2.71
tr|A8K7N0|A8K7N0_HUMAN	60S ribosomal protein L14 OS=Homo sapiens OX=9606 PE=2 SV=1	NA	22	9	39.45
tr|B4DNX1|B4DNX1_HUMAN	cDNA FLJ53752, highly similar to Heat shock 70 kDa protein 1 OS=Homo sapiens OX=9606 PE=2 SV=1	NA	330	28	53.72
tr|Q59GM6|Q59GM6_HUMAN	Non-specific protein-tyrosine kinase (Fragment) OS=Homo sapiens OX=9606 PE=2 SV=1	NA	48	17	16.19
tr|Q6IPH7|Q6IPH7_HUMAN	60S ribosomal protein L14 OS=Homo sapiens OX=9606 GN=RPL14 PE=2 SV=1	RPL14	24	9	40
sp|O43402|EMC8_HUMAN	ER membrane protein complex subunit 8 OS=Homo sapiens OX=9606 GN=EMC8 PE=1 SV=1	EMC8	10	6	27.62
sp|O95299|NDUAA_HUMAN	NADH dehydrogenase [ubiquinone] 1 alpha subcomplex subunit 10, mitochondrial OS=Homo sapiens OX=9606 GN=NDUFA10 PE=1 SV=1	NDUFA10	23	6	16.06
sp|Q13459|MYO9B_HUMAN	Unconventional myosin-IXb OS=Homo sapiens OX=9606 GN=MYO9B PE=1 SV=3	MYO9B	11	9	3.71
tr|Q6ZQU3|Q6ZQU3_HUMAN	cDNA FLJ46889 fis, clone UTERU3017995, highly similar to Homo sapiens likely ortholog of rat p47 (p47) OS=Homo sapiens OX=9606 PE=2 SV=1	NA	10	3	28.67
sp|P23468|PTPRD_HUMAN	Receptor-type tyrosine-protein phosphatase delta OS=Homo sapiens OX=9606 GN=PTPRD PE=1 SV=2	PTPRD	1	1	0.73
sp|Q16881-3|TRXR1_HUMAN	Isoform 3 of Thioredoxin reductase 1, cytoplasmic OS=Homo sapiens OX=9606 GN=TXNRD1	TXNRD1	75	19	30.6
sp|O14787|TNPO2_HUMAN	Transportin-2 OS=Homo sapiens OX=9606 GN=TNPO2 PE=1 SV=3	TNPO2	30	8	10.03
sp|P45974|UBP5_HUMAN	Ubiquitin carboxyl-terminal hydrolase 5 OS=Homo sapiens OX=9606 GN=USP5 PE=1 SV=2	USP5	127	25	31.24
sp|P57087|JAM2_HUMAN	Junctional adhesion molecule B OS=Homo sapiens OX=9606 GN=JAM2 PE=1 SV=1	JAM2	5	2	5.7
sp|Q02108|GCYA1_HUMAN	Guanylate cyclase soluble subunit alpha-1 OS=Homo sapiens OX=9606 GN=GUCY1A1 PE=1 SV=2	GUCY1A1	19	10	14.93
sp|Q16527|CSRP2_HUMAN	Cysteine and glycine-rich protein 2 OS=Homo sapiens OX=9606 GN=CSRP2 PE=1 SV=3	CSRP2	126	14	72.02
sp|Q9GZM8|NDEL1_HUMAN	Nuclear distribution protein nudE-like 1 OS=Homo sapiens OX=9606 GN=NDEL1 PE=1 SV=1	NDEL1	4	2	5.22
tr|B7ZW58|B7ZW58_HUMAN	C13orf38 protein OS=Homo sapiens OX=9606 GN=C13orf38 PE=2 SV=1	C13orf38	5	2	14.28
sp|Q9NX08|COMD8_HUMAN	COMM domain-containing protein 8 OS=Homo sapiens OX=9606 GN=COMMD8 PE=1 SV=1	COMMD8	19	4	18.03
sp|O95394|AGM1_HUMAN	Phosphoacetylglucosamine mutase OS=Homo sapiens OX=9606 GN=PGM3 PE=1 SV=1	PGM3	26	10	17.16
sp|P29144|TPP2_HUMAN	Tripeptidyl-peptidase 2 OS=Homo sapiens OX=9606 GN=TPP2 PE=1 SV=4	TPP2	88	31	26.18
sp|P39877|PA2G5_HUMAN	Phospholipase A2 group V OS=Homo sapiens OX=9606 GN=PLA2G5 PE=1 SV=1	PLA2G5	1	1	4.35
sp|P48147|PPCE_HUMAN	Prolyl endopeptidase OS=Homo sapiens OX=9606 GN=PREP PE=1 SV=2	PREP	57	23	34.79
sp|P51858|HDGF_HUMAN	Hepatoma-derived growth factor OS=Homo sapiens OX=9606 GN=HDGF PE=1 SV=1	HDGF	64	16	65.41
sp|P55042|RAD_HUMAN	GTP-binding protein RAD OS=Homo sapiens OX=9606 GN=RRAD PE=1 SV=2	RRAD	10	4	17.21
sp|P84157-2|MXRA7_HUMAN	Isoform 2 of Matrix-remodeling-associated protein 7 OS=Homo sapiens OX=9606 GN=MXRA7	MXRA7	37	6	33.53
sp|Q03519|TAP2_HUMAN	Antigen peptide transporter 2 OS=Homo sapiens OX=9606 GN=TAP2 PE=1 SV=1	TAP2	7	3	5.1
sp|Q10567|AP1B1_HUMAN	AP-1 complex subunit beta-1 OS=Homo sapiens OX=9606 GN=AP1B1 PE=1 SV=2	AP1B1	141	34	31.09
sp|Q14160|SCRIB_HUMAN	Protein scribble homolog OS=Homo sapiens OX=9606 GN=SCRIB PE=1 SV=4	SCRIB	8	8	5.83
sp|Q8NFH3|NUP43_HUMAN	Nucleoporin Nup43 OS=Homo sapiens OX=9606 GN=NUP43 PE=1 SV=1	NUP43	10	3	11.32
sp|Q92499|DDX1_HUMAN	ATP-dependent RNA helicase DDX1 OS=Homo sapiens OX=9606 GN=DDX1 PE=1 SV=2	DDX1	146	36	49.05
sp|Q9BRR6|ADPGK_HUMAN	ADP-dependent glucokinase OS=Homo sapiens OX=9606 GN=ADPGK PE=1 SV=1	ADPGK	3	2	4.63
sp|Q9UII2|ATIF1_HUMAN	ATPase inhibitor, mitochondrial OS=Homo sapiens OX=9606 GN=ATP5IF1 PE=1 SV=1	ATP5IF1	22	4	21.7
tr|A0A4P8J6J1|A0A4P8J6J1_HUMAN	IgG4_IGHV5-51 (Fragment) OS=Homo sapiens OX=9606 PE=2 SV=1	NA	67	3	18.75
tr|A0A5C2FYR4|A0A5C2FYR4_HUMAN	IGL c1804_light_IGKV3-20_IGKJ2 (Fragment) OS=Homo sapiens OX=9606 PE=2 SV=1	NA	2	1	22.22
tr|B4DQR1|B4DQR1_HUMAN	NAD(P)HX dehydratase OS=Homo sapiens OX=9606 GN=FLJ10769 PE=2 SV=1	FLJ10769	21	5	31.48
tr|B4DTK3|B4DTK3_HUMAN	cDNA FLJ57891, highly similar to Tropomyosin beta chain OS=Homo sapiens OX=9606 PE=2 SV=1	NA	692	24	67.72
tr|Q5VZU9|Q5VZU9_HUMAN	Tripeptidyl-peptidase 2 OS=Homo sapiens OX=9606 GN=TPP2 PE=1 SV=1	TPP2	87	31	25.75
sp|P13987|CD59_HUMAN	CD59 glycoprotein OS=Homo sapiens OX=9606 GN=CD59 PE=1 SV=1	CD59	51	5	25.78
sp|P30044|PRDX5_HUMAN	Peroxiredoxin-5, mitochondrial OS=Homo sapiens OX=9606 GN=PRDX5 PE=1 SV=4	PRDX5	146	12	56.07
sp|Q9BXJ5|C1QT2_HUMAN	Complement C1q tumor necrosis factor-related protein 2 OS=Homo sapiens OX=9606 GN=C1QTNF2 PE=1 SV=1	C1QTNF2	7	3	15.09
sp|P04040|CATA_HUMAN	Catalase OS=Homo sapiens OX=9606 GN=CAT PE=1 SV=3	CAT	389	36	64.33
sp|O14950|ML12B_HUMAN	Myosin regulatory light chain 12B OS=Homo sapiens OX=9606 GN=MYL12B PE=1 SV=2	MYL12B	466	19	54.65
sp|O15155|BET1_HUMAN	BET1 homolog OS=Homo sapiens OX=9606 GN=BET1 PE=1 SV=1	BET1	1	1	9.32
sp|P01031|CO5_HUMAN	Complement C5 OS=Homo sapiens OX=9606 GN=C5 PE=1 SV=4	C5	330	63	36.28
sp|P49589-3|SYCC_HUMAN	Isoform 3 of Cysteine--tRNA ligase, cytoplasmic OS=Homo sapiens OX=9606 GN=CARS1	CARS1	58	19	25.63
sp|Q14746|COG2_HUMAN	Conserved oligomeric Golgi complex subunit 2 OS=Homo sapiens OX=9606 GN=COG2 PE=1 SV=1	COG2	3	2	2.57
sp|Q8IYS1|P20D2_HUMAN	Peptidase M20 domain-containing protein 2 OS=Homo sapiens OX=9606 GN=PM20D2 PE=1 SV=2	PM20D2	6	4	9.17
sp|Q8WXH2|JPH3_HUMAN	Junctophilin-3 OS=Homo sapiens OX=9606 GN=JPH3 PE=1 SV=2	JPH3	3	2	2.01
sp|Q9Y448|SKAP_HUMAN	Small kinetochore-associated protein OS=Homo sapiens OX=9606 GN=KNSTRN PE=1 SV=2	KNSTRN	1	1	1.9
sp|Q9BYX7|ACTBM_HUMAN	Putative beta-actin-like protein 3 OS=Homo sapiens OX=9606 GN=POTEKP PE=5 SV=1	POTEKP	303	6	16.27
tr|E7ERH1|E7ERH1_HUMAN	Tensin-1 (Fragment) OS=Homo sapiens OX=9606 GN=TNS1 PE=1 SV=1	TNS1	267	35	51.41
sp|P19367|HXK1_HUMAN	Hexokinase-1 OS=Homo sapiens OX=9606 GN=HK1 PE=1 SV=3	HK1	300	53	49.73
sp|P29466|CASP1_HUMAN	Caspase-1 OS=Homo sapiens OX=9606 GN=CASP1 PE=1 SV=1	CASP1	8	4	8.66
sp|P34932|HSP74_HUMAN	Heat shock 70 kDa protein 4 OS=Homo sapiens OX=9606 GN=HSPA4 PE=1 SV=4	HSPA4	202	54	64.4
sp|P46063|RECQ1_HUMAN	ATP-dependent DNA helicase Q1 OS=Homo sapiens OX=9606 GN=RECQL PE=1 SV=3	RECQL	38	15	20.8
sp|Q16531|DDB1_HUMAN	DNA damage-binding protein 1 OS=Homo sapiens OX=9606 GN=DDB1 PE=1 SV=1	DDB1	131	37	32.81
sp|Q16740|CLPP_HUMAN	ATP-dependent Clp protease proteolytic subunit, mitochondrial OS=Homo sapiens OX=9606 GN=CLPP PE=1 SV=1	CLPP	1	1	5.78
sp|Q6UWY0|ARSK_HUMAN	Arylsulfatase K OS=Homo sapiens OX=9606 GN=ARSK PE=1 SV=1	ARSK	2	1	1.31
sp|Q7Z6L1|TCPR1_HUMAN	Tectonin beta-propeller repeat-containing protein 1 OS=Homo sapiens OX=9606 GN=TECPR1 PE=1 SV=1	TECPR1	3	2	1.03
sp|Q9BU61|NDUF3_HUMAN	NADH dehydrogenase [ubiquinone] 1 alpha subcomplex assembly factor 3 OS=Homo sapiens OX=9606 GN=NDUFAF3 PE=1 SV=1	NDUFAF3	3	2	11.96
tr|A0A5C2GFW6|A0A5C2GFW6_HUMAN	IG c686_heavy_IGHV3-20_IGHD6-25_IGHJ4 (Fragment) OS=Homo sapiens OX=9606 PE=2 SV=1	NA	36	1	15.7
sp|O14662|STX16_HUMAN	Syntaxin-16 OS=Homo sapiens OX=9606 GN=STX16 PE=1 SV=3	STX16	3	1	2.77
sp|P30837|AL1B1_HUMAN	Aldehyde dehydrogenase X, mitochondrial OS=Homo sapiens OX=9606 GN=ALDH1B1 PE=1 SV=3	ALDH1B1	308	27	46.81
sp|P61225|RAP2B_HUMAN	Ras-related protein Rap-2b OS=Homo sapiens OX=9606 GN=RAP2B PE=1 SV=1	RAP2B	22	6	31.15
sp|Q9Y3E1|HDGR3_HUMAN	Hepatoma-derived growth factor-related protein 3 OS=Homo sapiens OX=9606 GN=HDGFL3 PE=1 SV=1	HDGFL3	40	7	38.42
sp|Q9BRT3|MIEN1_HUMAN	Migration and invasion enhancer 1 OS=Homo sapiens OX=9606 GN=MIEN1 PE=1 SV=1	MIEN1	15	4	32.17
sp|P61020|RAB5B_HUMAN	Ras-related protein Rab-5B OS=Homo sapiens OX=9606 GN=RAB5B PE=1 SV=1	RAB5B	90	12	53.49
sp|P19525|E2AK2_HUMAN	Interferon-induced, double-stranded RNA-activated protein kinase OS=Homo sapiens OX=9606 GN=EIF2AK2 PE=1 SV=2	EIF2AK2	15	8	14.34
sp|Q16881|TRXR1_HUMAN	Thioredoxin reductase 1, cytoplasmic OS=Homo sapiens OX=9606 GN=TXNRD1 PE=1 SV=3	TXNRD1	73	18	27.27
sp|Q9NRW1|RAB6B_HUMAN	Ras-related protein Rab-6B OS=Homo sapiens OX=9606 GN=RAB6B PE=1 SV=1	RAB6B	50	13	45.19
sp|Q9Y5R8|TPPC1_HUMAN	Trafficking protein particle complex subunit 1 OS=Homo sapiens OX=9606 GN=TRAPPC1 PE=1 SV=1	TRAPPC1	4	2	11.72
sp|P62847|RS24_HUMAN	40S ribosomal protein S24 OS=Homo sapiens OX=9606 GN=RPS24 PE=1 SV=1	RPS24	14	5	30.07
sp|P15088|CBPA3_HUMAN	Mast cell carboxypeptidase A OS=Homo sapiens OX=9606 GN=CPA3 PE=1 SV=2	CPA3	2	2	3.84
sp|Q9BW83|IFT27_HUMAN	Intraflagellar transport protein 27 homolog OS=Homo sapiens OX=9606 GN=IFT27 PE=1 SV=1	IFT27	5	2	12.9
sp|P62820|RAB1A_HUMAN	Ras-related protein Rab-1A OS=Homo sapiens OX=9606 GN=RAB1A PE=1 SV=3	RAB1A	185	16	66.34
sp|P48507|GSH0_HUMAN	Glutamate--cysteine ligase regulatory subunit OS=Homo sapiens OX=9606 GN=GCLM PE=1 SV=1	GCLM	30	8	33.21
sp|Q9UKV8|AGO2_HUMAN	Protein argonaute-2 OS=Homo sapiens OX=9606 GN=AGO2 PE=1 SV=3	AGO2	63	26	35.39
sp|P31025|LCN1_HUMAN	Lipocalin-1 OS=Homo sapiens OX=9606 GN=LCN1 PE=1 SV=1	LCN1	1	1	6.25
sp|Q9BVM4|GGACT_HUMAN	Gamma-glutamylaminecyclotransferase OS=Homo sapiens OX=9606 GN=GGACT PE=1 SV=2	GGACT	6	1	4.57
sp|Q5JTJ3|COA6_HUMAN	Cytochrome c oxidase assembly factor 6 homolog OS=Homo sapiens OX=9606 GN=COA6 PE=1 SV=1	COA6	2	1	11.2
sp|Q99584|S10AD_HUMAN	Protein S100-A13 OS=Homo sapiens OX=9606 GN=S100A13 PE=1 SV=1	S100A13	62	6	54.08
sp|Q9Y2H1|ST38L_HUMAN	Serine/threonine-protein kinase 38-like OS=Homo sapiens OX=9606 GN=STK38L PE=1 SV=3	STK38L	61	16	36.85
tr|B4DKN9|B4DKN9_HUMAN	cDNA FLJ57740, highly similar to Transforming protein RhoA OS=Homo sapiens OX=9606 PE=2 SV=1	NA	120	13	46.24
sp|P48059|LIMS1_HUMAN	LIM and senescent cell antigen-like-containing domain protein 1 OS=Homo sapiens OX=9606 GN=LIMS1 PE=1 SV=4	LIMS1	165	21	57.84
sp|P13716|HEM2_HUMAN	Delta-aminolevulinic acid dehydratase OS=Homo sapiens OX=9606 GN=ALAD PE=1 SV=1	ALAD	105	16	37.27
sp|Q8TAG9|EXOC6_HUMAN	Exocyst complex component 6 OS=Homo sapiens OX=9606 GN=EXOC6 PE=1 SV=3	EXOC6	2	1	1
tr|A0A5C2GBL2|A0A5C2GBL2_HUMAN	IGH + IGL c475_light_IGKV3-20_IGKJ2 (Fragment) OS=Homo sapiens OX=9606 PE=2 SV=1	NA	3	2	24.77
sp|Q92522|H1X_HUMAN	Histone H1.10 OS=Homo sapiens OX=9606 GN=H1-10 PE=1 SV=1	H1-10	34	9	38.5
tr|A0A087WUF9|A0A087WUF9_HUMAN	Amino acid transporter OS=Homo sapiens OX=9606 GN=SLC1A7 PE=3 SV=1	SLC1A7	1	1	1.62
sp|A9Z1Z3|FR1L4_HUMAN	Fer-1-like protein 4 OS=Homo sapiens OX=9606 GN=FER1L4 PE=2 SV=1	FER1L4	6	3	1.11
sp|Q99788|CML1_HUMAN	Chemokine-like receptor 1 OS=Homo sapiens OX=9606 GN=CMKLR1 PE=1 SV=2	CMKLR1	2	1	1.61
sp|Q9BY49|PECR_HUMAN	Peroxisomal trans-2-enoyl-CoA reductase OS=Homo sapiens OX=9606 GN=PECR PE=1 SV=2	PECR	1	1	4.29
sp|Q9UBY9|HSPB7_HUMAN	Heat shock protein beta-7 OS=Homo sapiens OX=9606 GN=HSPB7 PE=1 SV=1	HSPB7	66	9	59.41
sp|Q9Y2J0|RP3A_HUMAN	Rabphilin-3A OS=Homo sapiens OX=9606 GN=RPH3A PE=1 SV=1	RPH3A	2	2	2.45
tr|A0A5C2GE98|A0A5C2GE98_HUMAN	IG c355_heavy_IGHV3-30_IGHD6-19_IGHJ4 (Fragment) OS=Homo sapiens OX=9606 PE=2 SV=1	NA	4	2	14.17
sp|Q9H2A7|CXL16_HUMAN	C-X-C motif chemokine 16 OS=Homo sapiens OX=9606 GN=CXCL16 PE=2 SV=4	CXCL16	14	4	8.27
tr|Q96PF6|Q96PF6_HUMAN	Kappa 1 light chain variable region (Fragment) OS=Homo sapiens OX=9606 GN=SDNK1 PE=4 SV=1	SDNK1	2	1	7.76
tr|H0YES8|H0YES8_HUMAN	40S ribosomal protein S3 (Fragment) OS=Homo sapiens OX=9606 GN=RPS3 PE=1 SV=1	RPS3	4	1	27.26
sp|A5D8V6|VP37C_HUMAN	Vacuolar protein sorting-associated protein 37C OS=Homo sapiens OX=9606 GN=VPS37C PE=1 SV=2	VPS37C	7	3	8.17
sp|C9JLW8|MCRI1_HUMAN	Mapk-regulated corepressor-interacting protein 1 OS=Homo sapiens OX=9606 GN=MCRIP1 PE=1 SV=1	MCRIP1	3	2	25.77
sp|P21926|CD9_HUMAN	CD9 antigen OS=Homo sapiens OX=9606 GN=CD9 PE=1 SV=4	CD9	120	8	20.17
sp|Q02153|GCYB1_HUMAN	Guanylate cyclase soluble subunit beta-1 OS=Homo sapiens OX=9606 GN=GUCY1B1 PE=1 SV=1	GUCY1B1	18	8	12.12
sp|Q9BRQ8|FSP1_HUMAN	Ferroptosis suppressor protein 1 OS=Homo sapiens OX=9606 GN=AIFM2 PE=1 SV=1	AIFM2	3	3	5.9
sp|Q9Y5P6|GMPPB_HUMAN	Mannose-1-phosphate guanyltransferase beta OS=Homo sapiens OX=9606 GN=GMPPB PE=1 SV=2	GMPPB	15	6	19.17
tr|A0A5C2GLD0|A0A5C2GLD0_HUMAN	IG c345_heavy_IGHV3-53_IGHD1-26_IGHJ5 (Fragment) OS=Homo sapiens OX=9606 PE=2 SV=1	NA	2	2	20.49
tr|B7Z6P1|B7Z6P1_HUMAN	cDNA FLJ53662, highly similar to Actin, alpha skeletal muscle OS=Homo sapiens OX=9606 PE=2 SV=1	NA	3831	46	69.97
sp|P07948|LYN_HUMAN	Tyrosine-protein kinase Lyn OS=Homo sapiens OX=9606 GN=LYN PE=1 SV=3	LYN	23	10	18.75
sp|P16112|PGCA_HUMAN	Aggrecan core protein OS=Homo sapiens OX=9606 GN=ACAN PE=1 SV=3	ACAN	181	31	11.94
sp|P54764|EPHA4_HUMAN	Ephrin type-A receptor 4 OS=Homo sapiens OX=9606 GN=EPHA4 PE=1 SV=1	EPHA4	5	2	1.72
sp|Q6ZRV2|FA83H_HUMAN	Protein FAM83H OS=Homo sapiens OX=9606 GN=FAM83H PE=1 SV=3	FAM83H	4	1	0.59
sp|Q9Y2Q5|LTOR2_HUMAN	Ragulator complex protein LAMTOR2 OS=Homo sapiens OX=9606 GN=LAMTOR2 PE=1 SV=1	LAMTOR2	7	3	16.8
sp|Q9Y5Z4|HEBP2_HUMAN	Heme-binding protein 2 OS=Homo sapiens OX=9606 GN=HEBP2 PE=1 SV=1	HEBP2	33	9	39.51
tr|A0A5C2GP59|A0A5C2GP59_HUMAN	IG c474_heavy_IGHV1-8_IGHD5-24_IGHJ3 (Fragment) OS=Homo sapiens OX=9606 PE=2 SV=1	NA	1	1	9.32
tr|H0YD06|H0YD06_HUMAN	Non-specific lipid-transfer protein (Fragment) OS=Homo sapiens OX=9606 GN=SCP2 PE=1 SV=1	SCP2	6	1	7.69
sp|Q13201|MMRN1_HUMAN	Multimerin-1 OS=Homo sapiens OX=9606 GN=MMRN1 PE=1 SV=3	MMRN1	61	22	17.43
tr|A0A5C2GJJ8|A0A5C2GJJ8_HUMAN	IG c36_heavy_IGHV3-23_IGHD3-9_IGHJ4 (Fragment) OS=Homo sapiens OX=9606 PE=2 SV=1	NA	1	1	8.66
sp|Q9HCU4|CELR2_HUMAN	Cadherin EGF LAG seven-pass G-type receptor 2 OS=Homo sapiens OX=9606 GN=CELSR2 PE=1 SV=1	CELSR2	6	3	1.03
tr|A0A5C2G542|A0A5C2G542_HUMAN	IGH c10_heavy__IGHV5-51_IGHD5-18_IGHJ6 (Fragment) OS=Homo sapiens OX=9606 PE=2 SV=1	NA	10	2	15.57
sp|Q05209|PTN12_HUMAN	Tyrosine-protein phosphatase non-receptor type 12 OS=Homo sapiens OX=9606 GN=PTPN12 PE=1 SV=3	PTPN12	5	3	3.59
sp|O43236|SEPT4_HUMAN	Septin-4 OS=Homo sapiens OX=9606 GN=SEPTIN4 PE=1 SV=1	SEPTIN4	27	11	21.76
sp|O75438|NDUB1_HUMAN	NADH dehydrogenase [ubiquinone] 1 beta subcomplex subunit 1 OS=Homo sapiens OX=9606 GN=NDUFB1 PE=1 SV=1	NDUFB1	3	1	20.69
sp|O76021|RL1D1_HUMAN	Ribosomal L1 domain-containing protein 1 OS=Homo sapiens OX=9606 GN=RSL1D1 PE=1 SV=3	RSL1D1	6	4	8.37
sp|O94919|ENDD1_HUMAN	Endonuclease domain-containing 1 protein OS=Homo sapiens OX=9606 GN=ENDOD1 PE=1 SV=2	ENDOD1	107	13	32.8
sp|P04217|A1BG_HUMAN	Alpha-1B-glycoprotein OS=Homo sapiens OX=9606 GN=A1BG PE=1 SV=4	A1BG	122	13	37.57
sp|P09668|CATH_HUMAN	Pro-cathepsin H OS=Homo sapiens OX=9606 GN=CTSH PE=1 SV=4	CTSH	26	8	22.09
sp|Q16706|MA2A1_HUMAN	Alpha-mannosidase 2 OS=Homo sapiens OX=9606 GN=MAN2A1 PE=1 SV=2	MAN2A1	4	4	3.58
sp|Q96FE7|P3IP1_HUMAN	Phosphoinositide-3-kinase-interacting protein 1 OS=Homo sapiens OX=9606 GN=PIK3IP1 PE=1 SV=2	PIK3IP1	1	1	4.18
sp|Q99832|TCPH_HUMAN	T-complex protein 1 subunit eta OS=Homo sapiens OX=9606 GN=CCT7 PE=1 SV=2	CCT7	144	27	41.25
sp|Q9NWH9|SLTM_HUMAN	SAFB-like transcription modulator OS=Homo sapiens OX=9606 GN=SLTM PE=1 SV=2	SLTM	2	2	1.64
sp|Q9NZQ3|SPN90_HUMAN	NCK-interacting protein with SH3 domain OS=Homo sapiens OX=9606 GN=NCKIPSD PE=1 SV=1	NCKIPSD	5	4	6.09
tr|H0YLW7|H0YLW7_HUMAN	SAFB-like transcription modulator OS=Homo sapiens OX=9606 GN=SLTM PE=1 SV=1	SLTM	1	1	12.9
sp|P17980|PRS6A_HUMAN	26S proteasome regulatory subunit 6A OS=Homo sapiens OX=9606 GN=PSMC3 PE=1 SV=3	PSMC3	80	21	47.15
sp|P49327|FAS_HUMAN	Fatty acid synthase OS=Homo sapiens OX=9606 GN=FASN PE=1 SV=3	FASN	121	48	20.59
sp|Q96PU5|NED4L_HUMAN	E3 ubiquitin-protein ligase NEDD4-like OS=Homo sapiens OX=9606 GN=NEDD4L PE=1 SV=2	NEDD4L	3	2	2.05
sp|O00602|FCN1_HUMAN	Ficolin-1 OS=Homo sapiens OX=9606 GN=FCN1 PE=1 SV=2	FCN1	2	2	4.91
sp|P20339|RAB5A_HUMAN	Ras-related protein Rab-5A OS=Homo sapiens OX=9606 GN=RAB5A PE=1 SV=2	RAB5A	64	11	53.49
tr|A0A1B0GU45|A0A1B0GU45_HUMAN	Inositol 1,4,5-triphosphate receptor-associated 2 OS=Homo sapiens OX=9606 GN=IRAG2 PE=1 SV=1	IRAG2	2	2	1.03
sp|Q01650|LAT1_HUMAN	Large neutral amino acids transporter small subunit 1 OS=Homo sapiens OX=9606 GN=SLC7A5 PE=1 SV=2	SLC7A5	4	2	3.75
sp|Q8WVV9|HNRLL_HUMAN	Heterogeneous nuclear ribonucleoprotein L-like OS=Homo sapiens OX=9606 GN=HNRNPLL PE=1 SV=1	HNRNPLL	11	4	5.9
sp|Q8NC44|RETR2_HUMAN	Reticulophagy regulator 2 OS=Homo sapiens OX=9606 GN=RETREG2 PE=1 SV=3	RETREG2	2	1	4.6
sp|P12270|TPR_HUMAN	Nucleoprotein TPR OS=Homo sapiens OX=9606 GN=TPR PE=1 SV=3	TPR	69	44	17.73
sp|O14684|PTGES_HUMAN	Prostaglandin E synthase OS=Homo sapiens OX=9606 GN=PTGES PE=1 SV=2	PTGES	1	1	6.58
sp|P02458|CO2A1_HUMAN	Collagen alpha-1(II) chain OS=Homo sapiens OX=9606 GN=COL2A1 PE=1 SV=3	COL2A1	8	3	2.29
sp|P78356|PI42B_HUMAN	Phosphatidylinositol 5-phosphate 4-kinase type-2 beta OS=Homo sapiens OX=9606 GN=PIP4K2B PE=1 SV=1	PIP4K2B	32	8	20.91
sp|Q5NDL2|EOGT_HUMAN	EGF domain-specific O-linked N-acetylglucosamine transferase OS=Homo sapiens OX=9606 GN=EOGT PE=1 SV=1	EOGT	7	3	5.12
sp|Q9NWV4|CZIB_HUMAN	CXXC motif containing zinc binding protein OS=Homo sapiens OX=9606 GN=CZIB PE=1 SV=1	CZIB	69	9	50.62
sp|Q9Y3B8|ORN_HUMAN	Oligoribonuclease, mitochondrial OS=Homo sapiens OX=9606 GN=REXO2 PE=1 SV=3	REXO2	24	6	24.89
sp|P49589|SYCC_HUMAN	Cysteine--tRNA ligase, cytoplasmic OS=Homo sapiens OX=9606 GN=CARS1 PE=1 SV=3	CARS1	57	18	27
sp|P02549|SPTA1_HUMAN	Spectrin alpha chain, erythrocytic 1 OS=Homo sapiens OX=9606 GN=SPTA1 PE=1 SV=5	SPTA1	800	146	55.77
sp|Q9H8Y8-2|GORS2_HUMAN	Isoform 2 of Golgi reassembly-stacking protein 2 OS=Homo sapiens OX=9606 GN=GORASP2	GORASP2	14	7	21.09
tr|A0A5C2FYZ9|A0A5C2FYZ9_HUMAN	IGL c1894_light_IGKV3-20_IGKJ1 (Fragment) OS=Homo sapiens OX=9606 PE=2 SV=1	NA	9	2	31.48
tr|A0A5C2GYJ2|A0A5C2GYJ2_HUMAN	IG c800_light_IGKV3-20_IGKJ4 (Fragment) OS=Homo sapiens OX=9606 PE=2 SV=1	NA	9	2	23.15
sp|O00622|CCN1_HUMAN	CCN family member 1 OS=Homo sapiens OX=9606 GN=CCN1 PE=1 SV=1	CCN1	25	11	26.51
tr|A0A5C2GKA0|A0A5C2GKA0_HUMAN	IG c27_heavy_IGHV3-48_IGHD4-23_IGHJ4 (Fragment) OS=Homo sapiens OX=9606 PE=2 SV=1	NA	1	1	9.09
sp|Q9H9G7|AGO3_HUMAN	Protein argonaute-3 OS=Homo sapiens OX=9606 GN=AGO3 PE=1 SV=2	AGO3	42	15	18.6
tr|B3KX20|B3KX20_HUMAN	cDNA FLJ44510 fis, clone UTERU3001652, highly similar to Leiomodin-1 OS=Homo sapiens OX=9606 PE=2 SV=1	NA	288	35	53.97
sp|O75116|ROCK2_HUMAN	Rho-associated protein kinase 2 OS=Homo sapiens OX=9606 GN=ROCK2 PE=1 SV=4	ROCK2	170	63	43.01
sp|O95445|APOM_HUMAN	Apolipoprotein M OS=Homo sapiens OX=9606 GN=APOM PE=1 SV=2	APOM	9	5	19.15
sp|P30419|NMT1_HUMAN	Glycylpeptide N-tetradecanoyltransferase 1 OS=Homo sapiens OX=9606 GN=NMT1 PE=1 SV=2	NMT1	25	8	18.55
sp|P36578|RL4_HUMAN	60S ribosomal protein L4 OS=Homo sapiens OX=9606 GN=RPL4 PE=1 SV=5	RPL4	89	18	37.94
sp|P37837|TALDO_HUMAN	Transaldolase OS=Homo sapiens OX=9606 GN=TALDO1 PE=1 SV=2	TALDO1	202	25	52.52
sp|Q02156|KPCE_HUMAN	Protein kinase C epsilon type OS=Homo sapiens OX=9606 GN=PRKCE PE=1 SV=1	PRKCE	21	4	2.85
sp|Q6PD62|CTR9_HUMAN	RNA polymerase-associated protein CTR9 homolog OS=Homo sapiens OX=9606 GN=CTR9 PE=1 SV=1	CTR9	1	1	1.62
sp|Q6UXH9|PAMR1_HUMAN	Inactive serine protease PAMR1 OS=Homo sapiens OX=9606 GN=PAMR1 PE=1 SV=1	PAMR1	11	3	4.31
sp|Q8IY33|MILK2_HUMAN	MICAL-like protein 2 OS=Homo sapiens OX=9606 GN=MICALL2 PE=1 SV=1	MICALL2	5	5	6.86
sp|Q8NC56|LEMD2_HUMAN	LEM domain-containing protein 2 OS=Homo sapiens OX=9606 GN=LEMD2 PE=1 SV=1	LEMD2	37	12	25.45
sp|Q92797|SYMPK_HUMAN	Symplekin OS=Homo sapiens OX=9606 GN=SYMPK PE=1 SV=2	SYMPK	2	2	1.65
sp|Q9GZP4|PITH1_HUMAN	PITH domain-containing protein 1 OS=Homo sapiens OX=9606 GN=PITHD1 PE=1 SV=1	PITHD1	42	13	63.98
sp|Q9H7P6|MB12B_HUMAN	Multivesicular body subunit 12B OS=Homo sapiens OX=9606 GN=MVB12B PE=1 SV=2	MVB12B	1	1	3.45
sp|Q9UEY8-2|ADDG_HUMAN	Isoform 1 of Gamma-adducin OS=Homo sapiens OX=9606 GN=ADD3	ADD3	68	20	29.82
tr|A0A5C2G2D0|A0A5C2G2D0_HUMAN	IGL c3431_light_IGKV3-20_IGKJ3 (Fragment) OS=Homo sapiens OX=9606 PE=2 SV=1	NA	3	2	22.93
tr|A0A5C2GGS8|A0A5C2GGS8_HUMAN	IG c894_heavy_IGHV3-30_IGHD3-3_IGHJ6 (Fragment) OS=Homo sapiens OX=9606 PE=2 SV=1	NA	1	1	9.02
tr|A0A5C2GJ51|A0A5C2GJ51_HUMAN	IG c360_light_IGKV3-20_IGKJ2 (Fragment) OS=Homo sapiens OX=9606 PE=2 SV=1	NA	1	1	16.67
tr|Q6AI16|Q6AI16_HUMAN	Uncharacterized protein DKFZp686N2312 OS=Homo sapiens OX=9606 GN=DKFZp686N2312 PE=2 SV=1	DKFZp686N2312	4	2	15.38
sp|O60664|PLIN3_HUMAN	Perilipin-3 OS=Homo sapiens OX=9606 GN=PLIN3 PE=1 SV=3	PLIN3	89	20	46.54
sp|P50851|LRBA_HUMAN	Lipopolysaccharide-responsive and beige-like anchor protein OS=Homo sapiens OX=9606 GN=LRBA PE=1 SV=4	LRBA	8	5	1.71
tr|A0A5C2GE39|A0A5C2GE39_HUMAN	IGH + IGL c307_heavy_IGHV3-7_IGHD3-3_IGHJ5 (Fragment) OS=Homo sapiens OX=9606 PE=2 SV=1	NA	3	1	7.26
sp|Q9H2D6|TARA_HUMAN	TRIO and F-actin-binding protein OS=Homo sapiens OX=9606 GN=TRIOBP PE=1 SV=3	TRIOBP	36	19	7.99
sp|P15502-11|ELN_HUMAN	Isoform 11 of Elastin OS=Homo sapiens OX=9606 GN=ELN	ELN	15	2	6.14
sp|P61254|RL26_HUMAN	60S ribosomal protein L26 OS=Homo sapiens OX=9606 GN=RPL26 PE=1 SV=1	RPL26	36	9	46.2
sp|P84157|MXRA7_HUMAN	Matrix-remodeling-associated protein 7 OS=Homo sapiens OX=9606 GN=MXRA7 PE=1 SV=1	MXRA7	32	7	38.23
sp|P17812|PYRG1_HUMAN	CTP synthase 1 OS=Homo sapiens OX=9606 GN=CTPS1 PE=1 SV=2	CTPS1	74	19	31.81
sp|P30084|ECHM_HUMAN	Enoyl-CoA hydratase, mitochondrial OS=Homo sapiens OX=9606 GN=ECHS1 PE=1 SV=4	ECHS1	124	17	47.58
sp|P61457|PHS_HUMAN	Pterin-4-alpha-carbinolamine dehydratase OS=Homo sapiens OX=9606 GN=PCBD1 PE=1 SV=2	PCBD1	11	5	34.61
sp|Q13418|ILK_HUMAN	Integrin-linked protein kinase OS=Homo sapiens OX=9606 GN=ILK PE=1 SV=2	ILK	371	39	57.08
sp|Q86UT6|NLRX1_HUMAN	NLR family member X1 OS=Homo sapiens OX=9606 GN=NLRX1 PE=1 SV=1	NLRX1	4	3	2.87
sp|Q8TED9|AF1L1_HUMAN	Actin filament-associated protein 1-like 1 OS=Homo sapiens OX=9606 GN=AFAP1L1 PE=1 SV=2	AFAP1L1	3	1	0.78
sp|Q99436|PSB7_HUMAN	Proteasome subunit beta type-7 OS=Homo sapiens OX=9606 GN=PSMB7 PE=1 SV=1	PSMB7	34	7	19.13
sp|Q9NYF8|BCLF1_HUMAN	Bcl-2-associated transcription factor 1 OS=Homo sapiens OX=9606 GN=BCLAF1 PE=1 SV=2	BCLAF1	11	9	11.3
tr|A0A090KM56|A0A090KM56_HUMAN	HLA class I antigen (Fragment) OS=Homo sapiens OX=9606 GN=HLA-B PE=3 SV=1	HLA-B	6	2	9.12
tr|A0A5C2GN22|A0A5C2GN22_HUMAN	IG c180_light_IGKV3-20_IGKJ3 (Fragment) OS=Homo sapiens OX=9606 PE=2 SV=1	NA	1	1	8.33
tr|B7ZKT9|B7ZKT9_HUMAN	KIAA1033 protein OS=Homo sapiens OX=9606 GN=KIAA1033 PE=2 SV=1	KIAA1033	17	10	8.09
tr|A0A5C2GJH1|A0A5C2GJH1_HUMAN	IG c367_light_IGKV4-1_IGKJ4 (Fragment) OS=Homo sapiens OX=9606 PE=2 SV=1	NA	2	2	14.16
sp|P54727|RD23B_HUMAN	UV excision repair protein RAD23 homolog B OS=Homo sapiens OX=9606 GN=RAD23B PE=1 SV=1	RAD23B	60	14	28.61
sp|P62072|TIM10_HUMAN	Mitochondrial import inner membrane translocase subunit Tim10 OS=Homo sapiens OX=9606 GN=TIMM10 PE=1 SV=1	TIMM10	4	2	15.55
sp|P62826|RAN_HUMAN	GTP-binding nuclear protein Ran OS=Homo sapiens OX=9606 GN=RAN PE=1 SV=3	RAN	80	8	31.02
sp|P78563|RED1_HUMAN	Double-stranded RNA-specific editase 1 OS=Homo sapiens OX=9606 GN=ADARB1 PE=1 SV=1	ADARB1	4	3	3.91
sp|Q6P1N0|C2D1A_HUMAN	Coiled-coil and C2 domain-containing protein 1A OS=Homo sapiens OX=9606 GN=CC2D1A PE=1 SV=1	CC2D1A	9	7	9.36
sp|Q8N2K0|ABD12_HUMAN	Lysophosphatidylserine lipase ABHD12 OS=Homo sapiens OX=9606 GN=ABHD12 PE=1 SV=2	ABHD12	3	2	4.27
sp|Q96HE7|ERO1A_HUMAN	ERO1-like protein alpha OS=Homo sapiens OX=9606 GN=ERO1A PE=1 SV=2	ERO1A	25	10	23.72
sp|Q9C0I1|MTMRC_HUMAN	Myotubularin-related protein 12 OS=Homo sapiens OX=9606 GN=MTMR12 PE=1 SV=2	MTMR12	10	6	6.83
sp|Q9NY12|GAR1_HUMAN	H/ACA ribonucleoprotein complex subunit 1 OS=Homo sapiens OX=9606 GN=GAR1 PE=1 SV=1	GAR1	3	2	6.91
sp|Q9NYK5|RM39_HUMAN	39S ribosomal protein L39, mitochondrial OS=Homo sapiens OX=9606 GN=MRPL39 PE=1 SV=3	MRPL39	1	1	3.25
sp|Q9NZ08|ERAP1_HUMAN	Endoplasmic reticulum aminopeptidase 1 OS=Homo sapiens OX=9606 GN=ERAP1 PE=1 SV=3	ERAP1	38	14	15.62
sp|P49454|CENPF_HUMAN	Centromere protein F OS=Homo sapiens OX=9606 GN=CENPF PE=1 SV=3	CENPF	18	7	1.38
sp|Q8TDN6|BRX1_HUMAN	Ribosome biogenesis protein BRX1 homolog OS=Homo sapiens OX=9606 GN=BRIX1 PE=1 SV=2	BRIX1	1	1	1.98
sp|P04066|FUCO_HUMAN	Tissue alpha-L-fucosidase OS=Homo sapiens OX=9606 GN=FUCA1 PE=1 SV=4	FUCA1	8	4	7.51
sp|P08134|RHOC_HUMAN	Rho-related GTP-binding protein RhoC OS=Homo sapiens OX=9606 GN=RHOC PE=1 SV=1	RHOC	113	10	40.93
sp|P08637|FCG3A_HUMAN	Low affinity immunoglobulin gamma Fc region receptor III-A OS=Homo sapiens OX=9606 GN=FCGR3A PE=1 SV=2	FCGR3A	5	2	7.48
sp|P16219|ACADS_HUMAN	Short-chain specific acyl-CoA dehydrogenase, mitochondrial OS=Homo sapiens OX=9606 GN=ACADS PE=1 SV=1	ACADS	7	6	19.9
sp|P29536|LMOD1_HUMAN	Leiomodin-1 OS=Homo sapiens OX=9606 GN=LMOD1 PE=1 SV=3	LMOD1	297	37	45.5
tr|A0A5C2G879|A0A5C2G879_HUMAN	IGH + IGL c40_light_IGKV1-9_IGKJ3 (Fragment) OS=Homo sapiens OX=9606 PE=2 SV=1	NA	2	1	14.68
sp|P06753-3|TPM3_HUMAN	Isoform 3 of Tropomyosin alpha-3 chain OS=Homo sapiens OX=9606 GN=TPM3	TPM3	636	33	70.44
sp|O43670|ZN207_HUMAN	BUB3-interacting and GLEBS motif-containing protein ZNF207 OS=Homo sapiens OX=9606 GN=ZNF207 PE=1 SV=1	ZNF207	7	3	6.9
sp|O60234|GMFG_HUMAN	Glia maturation factor gamma OS=Homo sapiens OX=9606 GN=GMFG PE=1 SV=1	GMFG	16	3	18.31
sp|P14927|QCR7_HUMAN	Cytochrome b-c1 complex subunit 7 OS=Homo sapiens OX=9606 GN=UQCRB PE=1 SV=2	UQCRB	48	10	71.16
sp|P43034|LIS1_HUMAN	Platelet-activating factor acetylhydrolase IB subunit alpha OS=Homo sapiens OX=9606 GN=PAFAH1B1 PE=1 SV=2	PAFAH1B1	111	20	42.68
sp|Q15555|MARE2_HUMAN	Microtubule-associated protein RP/EB family member 2 OS=Homo sapiens OX=9606 GN=MAPRE2 PE=1 SV=1	MAPRE2	95	11	28.75
sp|Q53H76|PLA1A_HUMAN	Phospholipase A1 member A OS=Homo sapiens OX=9606 GN=PLA1A PE=2 SV=2	PLA1A	10	5	10.75
sp|Q8NEU8|DP13B_HUMAN	DCC-interacting protein 13-beta OS=Homo sapiens OX=9606 GN=APPL2 PE=1 SV=3	APPL2	25	11	15.96
sp|O00479|HMGN4_HUMAN	High mobility group nucleosome-binding domain-containing protein 4 OS=Homo sapiens OX=9606 GN=HMGN4 PE=1 SV=3	HMGN4	8	3	18.89
sp|Q8WUA2|PPIL4_HUMAN	Peptidyl-prolyl cis-trans isomerase-like 4 OS=Homo sapiens OX=9606 GN=PPIL4 PE=1 SV=1	PPIL4	3	2	3.05
sp|P08572|CO4A2_HUMAN	Collagen alpha-2(IV) chain OS=Homo sapiens OX=9606 GN=COL4A2 PE=1 SV=4	COL4A2	418	26	15.07
sp|P12036|NFH_HUMAN	Neurofilament heavy polypeptide OS=Homo sapiens OX=9606 GN=NEFH PE=1 SV=4	NEFH	99	21	20.18
sp|P28070|PSB4_HUMAN	Proteasome subunit beta type-4 OS=Homo sapiens OX=9606 GN=PSMB4 PE=1 SV=4	PSMB4	32	7	31.82
sp|Q14571|ITPR2_HUMAN	Inositol 1,4,5-trisphosphate receptor type 2 OS=Homo sapiens OX=9606 GN=ITPR2 PE=1 SV=2	ITPR2	39	13	3.89
sp|Q16773|KAT1_HUMAN	Kynurenine--oxoglutarate transaminase 1 OS=Homo sapiens OX=9606 GN=KYAT1 PE=1 SV=1	KYAT1	6	3	9.72
sp|Q9HCB6|SPON1_HUMAN	Spondin-1 OS=Homo sapiens OX=9606 GN=SPON1 PE=1 SV=2	SPON1	54	20	27.51
tr|A0A2U8J8Q6|A0A2U8J8Q6_HUMAN	Ig heavy chain variable region (Fragment) OS=Homo sapiens OX=9606 GN=IgH PE=2 SV=1	IgH	7	2	23.4
tr|A0A5C2G8Z6|A0A5C2G8Z6_HUMAN	IGL c4177_light_IGKV1D-13_IGKJ4 (Fragment) OS=Homo sapiens OX=9606 PE=2 SV=1	NA	2	1	10.28
sp|A0A0B4J1V0|HV315_HUMAN	Immunoglobulin heavy variable 3-15 OS=Homo sapiens OX=9606 GN=IGHV3-15 PE=3 SV=1	IGHV3-15	16	3	26.05
sp|O14558|HSPB6_HUMAN	Heat shock protein beta-6 OS=Homo sapiens OX=9606 GN=HSPB6 PE=1 SV=2	HSPB6	70	8	70.62
sp|P17844|DDX5_HUMAN	Probable ATP-dependent RNA helicase DDX5 OS=Homo sapiens OX=9606 GN=DDX5 PE=1 SV=1	DDX5	47	16	25.73
sp|P48426|PI42A_HUMAN	Phosphatidylinositol 5-phosphate 4-kinase type-2 alpha OS=Homo sapiens OX=9606 GN=PIP4K2A PE=1 SV=2	PIP4K2A	50	11	25.86
sp|P61201|CSN2_HUMAN	COP9 signalosome complex subunit 2 OS=Homo sapiens OX=9606 GN=COPS2 PE=1 SV=1	COPS2	44	13	26.64
sp|Q15006|EMC2_HUMAN	ER membrane protein complex subunit 2 OS=Homo sapiens OX=9606 GN=EMC2 PE=1 SV=1	EMC2	3	1	4.38
sp|Q7Z6B0|CCD91_HUMAN	Coiled-coil domain-containing protein 91 OS=Homo sapiens OX=9606 GN=CCDC91 PE=1 SV=2	CCDC91	12	9	16.78
sp|Q9UQ35|SRRM2_HUMAN	Serine/arginine repetitive matrix protein 2 OS=Homo sapiens OX=9606 GN=SRRM2 PE=1 SV=2	SRRM2	4	3	1.34
tr|A0A5C2FZE8|A0A5C2FZE8_HUMAN	IGL c1536_light_IGLV1-51_IGLJ2 (Fragment) OS=Homo sapiens OX=9606 PE=2 SV=1	NA	6	2	20.37
sp|P63165|SUMO1_HUMAN	Small ubiquitin-related modifier 1 OS=Homo sapiens OX=9606 GN=SUMO1 PE=1 SV=1	SUMO1	8	4	32.67
sp|Q9UKY7|CDV3_HUMAN	Protein CDV3 homolog OS=Homo sapiens OX=9606 GN=CDV3 PE=1 SV=1	CDV3	24	7	36.05
sp|O95810|CAVN2_HUMAN	Caveolae-associated protein 2 OS=Homo sapiens OX=9606 GN=CAVIN2 PE=1 SV=3	CAVIN2	68	18	39.53
sp|Q8TCD5|NT5C_HUMAN	5'(3')-deoxyribonucleotidase, cytosolic type OS=Homo sapiens OX=9606 GN=NT5C PE=1 SV=2	NT5C	17	6	28.36
tr|A0A5C2G647|A0A5C2G647_HUMAN	IGH c42_heavy__IGHV5-51_IGHD3-10_IGHJ4 (Fragment) OS=Homo sapiens OX=9606 PE=2 SV=1	NA	14	3	26.66
tr|A0A5C2GEC1|A0A5C2GEC1_HUMAN	IGH + IGL c209_heavy_IGHV3-23_IGHD3-22_IGHJ4 (Fragment) OS=Homo sapiens OX=9606 PE=2 SV=1	NA	6	2	13.93
sp|Q8N3F8|MILK1_HUMAN	MICAL-like protein 1 OS=Homo sapiens OX=9606 GN=MICALL1 PE=1 SV=2	MICALL1	5	3	2.78
tr|A0A5C2GKS6|A0A5C2GKS6_HUMAN	IG c155_heavy_IGHV1-2_IGHD7-27_IGHJ5 (Fragment) OS=Homo sapiens OX=9606 PE=2 SV=1	NA	1	1	10.57
sp|Q9NPH0|PPA6_HUMAN	Lysophosphatidic acid phosphatase type 6 OS=Homo sapiens OX=9606 GN=ACP6 PE=1 SV=3	ACP6	5	2	4.91
sp|P22732|GTR5_HUMAN	Solute carrier family 2, facilitated glucose transporter member 5 OS=Homo sapiens OX=9606 GN=SLC2A5 PE=1 SV=1	SLC2A5	4	4	6.79
sp|P26927|HGFL_HUMAN	Hepatocyte growth factor-like protein OS=Homo sapiens OX=9606 GN=MST1 PE=1 SV=2	MST1	4	2	2.53
sp|P29590|PML_HUMAN	Protein PML OS=Homo sapiens OX=9606 GN=PML PE=1 SV=3	PML	31	15	17.91
sp|Q92729|PTPRU_HUMAN	Receptor-type tyrosine-protein phosphatase U OS=Homo sapiens OX=9606 GN=PTPRU PE=1 SV=2	PTPRU	3	2	1.45
tr|A0A5C2GMH1|A0A5C2GMH1_HUMAN	IG c43_heavy_IGHV3-64_IGHD2-21_IGHJ4 (Fragment) OS=Homo sapiens OX=9606 PE=2 SV=1	NA	2	2	24.19
tr|Q0ZCI6|Q0ZCI6_HUMAN	Immunglobulin heavy chain variable region (Fragment) OS=Homo sapiens OX=9606 PE=4 SV=1	NA	1	1	9.02
sp|P29590-12|PML_HUMAN	Isoform PML-12 of Protein PML OS=Homo sapiens OX=9606 GN=PML	PML	25	11	18.46
sp|O00635|TRI38_HUMAN	E3 ubiquitin-protein ligase TRIM38 OS=Homo sapiens OX=9606 GN=TRIM38 PE=1 SV=1	TRIM38	5	4	7.96
sp|P30566|PUR8_HUMAN	Adenylosuccinate lyase OS=Homo sapiens OX=9606 GN=ADSL PE=1 SV=2	ADSL	44	14	27.07
sp|P35754|GLRX1_HUMAN	Glutaredoxin-1 OS=Homo sapiens OX=9606 GN=GLRX PE=1 SV=2	GLRX	30	4	43.39
sp|P42224|STAT1_HUMAN	Signal transducer and activator of transcription 1-alpha/beta OS=Homo sapiens OX=9606 GN=STAT1 PE=1 SV=2	STAT1	86	26	36.93
sp|Q12931|TRAP1_HUMAN	Heat shock protein 75 kDa, mitochondrial OS=Homo sapiens OX=9606 GN=TRAP1 PE=1 SV=3	TRAP1	59	15	21.73
sp|Q6PCB7|S27A1_HUMAN	Long-chain fatty acid transport protein 1 OS=Homo sapiens OX=9606 GN=SLC27A1 PE=1 SV=1	SLC27A1	6	2	3.1
sp|Q8NBQ5|DHB11_HUMAN	Estradiol 17-beta-dehydrogenase 11 OS=Homo sapiens OX=9606 GN=HSD17B11 PE=1 SV=3	HSD17B11	27	11	41
sp|Q8WZA0|LZIC_HUMAN	Protein LZIC OS=Homo sapiens OX=9606 GN=LZIC PE=1 SV=1	LZIC	36	10	35.79
sp|Q92556|ELMO1_HUMAN	Engulfment and cell motility protein 1 OS=Homo sapiens OX=9606 GN=ELMO1 PE=1 SV=2	ELMO1	33	13	14.17
sp|Q96C03|MID49_HUMAN	Mitochondrial dynamics protein MID49 OS=Homo sapiens OX=9606 GN=MIEF2 PE=1 SV=1	MIEF2	4	1	1.32
sp|Q96FL9|GLT14_HUMAN	Polypeptide N-acetylgalactosaminyltransferase 14 OS=Homo sapiens OX=9606 GN=GALNT14 PE=1 SV=1	GALNT14	1	1	1.99
sp|Q9BZL4-3|PP12C_HUMAN	Isoform 3 of Protein phosphatase 1 regulatory subunit 12C OS=Homo sapiens OX=9606 GN=PPP1R12C	PPP1R12C	61	25	40.13
sp|Q9C035|TRIM5_HUMAN	Tripartite motif-containing protein 5 OS=Homo sapiens OX=9606 GN=TRIM5 PE=1 SV=1	TRIM5	1	1	1.83
sp|Q9NUP1|BL1S4_HUMAN	Biogenesis of lysosome-related organelles complex 1 subunit 4 OS=Homo sapiens OX=9606 GN=BLOC1S4 PE=1 SV=1	BLOC1S4	3	3	15.67
sp|Q9UEY8|ADDG_HUMAN	Gamma-adducin OS=Homo sapiens OX=9606 GN=ADD3 PE=1 SV=1	ADD3	65	19	26.63
tr|A0A5C2GFB3|A0A5C2GFB3_HUMAN	IG c803_heavy_IGHV1-69_IGHD4-17_IGHJ6 (Fragment) OS=Homo sapiens OX=9606 PE=2 SV=1	NA	4	2	20.97
tr|F8VYZ1|F8VYZ1_HUMAN	Melanocyte protein PMEL (Fragment) OS=Homo sapiens OX=9606 GN=PMEL PE=1 SV=1	PMEL	1	1	5.22
sp|Q9H9S4|CB39L_HUMAN	Calcium-binding protein 39-like OS=Homo sapiens OX=9606 GN=CAB39L PE=1 SV=3	CAB39L	64	15	40.95
tr|A0A5C2GGC1|A0A5C2GGC1_HUMAN	IG c354_heavy_IGHV3-7_IGHD3-3_IGHJ4 (Fragment) OS=Homo sapiens OX=9606 PE=2 SV=1	NA	10	2	20.49
tr|A0A5C2GS16|A0A5C2GS16_HUMAN	IG c441_heavy_IGHV3-21_IGHD6-13_IGHJ4 (Fragment) OS=Homo sapiens OX=9606 PE=2 SV=1	NA	2	1	8.66
sp|P05455|LA_HUMAN	Lupus La protein OS=Homo sapiens OX=9606 GN=SSB PE=1 SV=2	SSB	90	23	48.53
sp|P17676|CEBPB_HUMAN	CCAAT/enhancer-binding protein beta OS=Homo sapiens OX=9606 GN=CEBPB PE=1 SV=2	CEBPB	4	1	1.74
sp|P35625|TIMP3_HUMAN	Metalloproteinase inhibitor 3 OS=Homo sapiens OX=9606 GN=TIMP3 PE=1 SV=2	TIMP3	330	16	61.13
sp|P53680|AP2S1_HUMAN	AP-2 complex subunit sigma OS=Homo sapiens OX=9606 GN=AP2S1 PE=1 SV=2	AP2S1	12	2	10.56
sp|Q9GZT9|EGLN1_HUMAN	Egl nine homolog 1 OS=Homo sapiens OX=9606 GN=EGLN1 PE=1 SV=1	EGLN1	2	2	3.52
sp|P10451|OSTP_HUMAN	Osteopontin OS=Homo sapiens OX=9606 GN=SPP1 PE=1 SV=1	SPP1	27	7	31.85
sp|Q7L5N7|PCAT2_HUMAN	Lysophosphatidylcholine acyltransferase 2 OS=Homo sapiens OX=9606 GN=LPCAT2 PE=1 SV=1	LPCAT2	11	6	11.21
sp|O15460|P4HA2_HUMAN	Prolyl 4-hydroxylase subunit alpha-2 OS=Homo sapiens OX=9606 GN=P4HA2 PE=1 SV=1	P4HA2	4	2	4.49
sp|P51148|RAB5C_HUMAN	Ras-related protein Rab-5C OS=Homo sapiens OX=9606 GN=RAB5C PE=1 SV=2	RAB5C	91	14	53.24
tr|A0A0A7C7P5|A0A0A7C7P5_HUMAN	MHC class I antigen (Fragment) OS=Homo sapiens OX=9606 GN=HLA-A PE=3 SV=1	HLA-A	3	2	8.84
sp|P27707|DCK_HUMAN	Deoxycytidine kinase OS=Homo sapiens OX=9606 GN=DCK PE=1 SV=1	DCK	2	2	8.85
sp|P78524|DEN2B_HUMAN	DENN domain-containing protein 2B OS=Homo sapiens OX=9606 GN=DENND2B PE=1 SV=3	DENND2B	2	1	0.79
sp|Q09028|RBBP4_HUMAN	Histone-binding protein RBBP4 OS=Homo sapiens OX=9606 GN=RBBP4 PE=1 SV=3	RBBP4	47	11	26.35
sp|Q13938|CAYP1_HUMAN	Calcyphosin OS=Homo sapiens OX=9606 GN=CAPS PE=1 SV=2	CAPS	51	9	32.73
tr|A0A5C2GVG5|A0A5C2GVG5_HUMAN	IG c537_heavy_IGHV3-74_IGHD1-26_IGHJ6 (Fragment) OS=Homo sapiens OX=9606 PE=2 SV=1	NA	6	1	15.08
sp|P14209|CD99_HUMAN	CD99 antigen OS=Homo sapiens OX=9606 GN=CD99 PE=1 SV=1	CD99	5	2	12.97
sp|Q01432|AMPD3_HUMAN	AMP deaminase 3 OS=Homo sapiens OX=9606 GN=AMPD3 PE=1 SV=1	AMPD3	11	6	6.78
sp|Q9BYI3|HYCCI_HUMAN	Hyccin OS=Homo sapiens OX=9606 GN=FAM126A PE=1 SV=2	FAM126A	1	1	1.73
sp|Q9UNZ2|NSF1C_HUMAN	NSFL1 cofactor p47 OS=Homo sapiens OX=9606 GN=NSFL1C PE=1 SV=2	NSFL1C	49	15	44.86
sp|Q9Y3S2|ZN330_HUMAN	Zinc finger protein 330 OS=Homo sapiens OX=9606 GN=ZNF330 PE=1 SV=1	ZNF330	1	1	2.19
tr|B4DNL0|B4DNL0_HUMAN	cDNA FLJ52959, highly similar to Growth hormone-inducible transmembrane protein OS=Homo sapiens OX=9606 PE=2 SV=1	NA	3	3	12.68
sp|O75521|ECI2_HUMAN	Enoyl-CoA delta isomerase 2 OS=Homo sapiens OX=9606 GN=ECI2 PE=1 SV=4	ECI2	13	6	18.02
sp|P04179|SODM_HUMAN	Superoxide dismutase [Mn], mitochondrial OS=Homo sapiens OX=9606 GN=SOD2 PE=1 SV=3	SOD2	123	10	44.59
sp|P0DOX3|IGD_HUMAN	Immunoglobulin delta heavy chain OS=Homo sapiens OX=9606 PE=1 SV=1	NA	10	6	14.26
sp|Q5JTD0|TJAP1_HUMAN	Tight junction-associated protein 1 OS=Homo sapiens OX=9606 GN=TJAP1 PE=1 SV=1	TJAP1	1	1	2.15
sp|Q86WA6|BPHL_HUMAN	Valacyclovir hydrolase OS=Homo sapiens OX=9606 GN=BPHL PE=1 SV=1	BPHL	3	1	2.41
sp|Q8WUR7|CO040_HUMAN	UPF0235 protein C15orf40 OS=Homo sapiens OX=9606 GN=C15orf40 PE=1 SV=2	C15orf40	1	1	4.57
sp|Q9BTX7|TTPAL_HUMAN	Alpha-tocopherol transfer protein-like OS=Homo sapiens OX=9606 GN=TTPAL PE=1 SV=2	TTPAL	1	1	1.75
sp|Q9Y3S1|WNK2_HUMAN	Serine/threonine-protein kinase WNK2 OS=Homo sapiens OX=9606 GN=WNK2 PE=1 SV=4	WNK2	5	3	1.35
tr|A0A5C2FXI2|A0A5C2FXI2_HUMAN	IGL c1701_light_IGKV2-30_IGKJ4 (Fragment) OS=Homo sapiens OX=9606 PE=2 SV=1	NA	19	2	33.33
tr|F8W0P7|F8W0P7_HUMAN	ATP synthase subunit beta, mitochondrial (Fragment) OS=Homo sapiens OX=9606 GN=ATP5F1B PE=1 SV=2	ATP5F1B	221	18	53.7
tr|Q59FP5|Q59FP5_HUMAN	Spectrin, beta, erythrocytic (Includes spherocytosis, clinical type I) variant (Fragment) OS=Homo sapiens OX=9606 PE=2 SV=1	NA	710	121	53.3
sp|P00338-2|LDHA_HUMAN	Isoform 2 of L-lactate dehydrogenase A chain OS=Homo sapiens OX=9606 GN=LDHA	LDHA	195	17	45.25
sp|P07942|LAMB1_HUMAN	Laminin subunit beta-1 OS=Homo sapiens OX=9606 GN=LAMB1 PE=1 SV=2	LAMB1	346	65	35.67
sp|P54819|KAD2_HUMAN	Adenylate kinase 2, mitochondrial OS=Homo sapiens OX=9606 GN=AK2 PE=1 SV=2	AK2	53	14	53.55
sp|Q14258|TRI25_HUMAN	E3 ubiquitin/ISG15 ligase TRIM25 OS=Homo sapiens OX=9606 GN=TRIM25 PE=1 SV=2	TRIM25	42	19	30.63
sp|Q9H1K6|TLRN1_HUMAN	Talin rod domain-containing protein 1 OS=Homo sapiens OX=9606 GN=TLNRD1 PE=1 SV=1	TLNRD1	4	1	2.49
tr|B4DNF8|B4DNF8_HUMAN	Creatine kinase OS=Homo sapiens OX=9606 PE=2 SV=1	NA	20	4	15.87
tr|A0A5C2GHE4|A0A5C2GHE4_HUMAN	IG c288_light_IGKV1D-33_IGKJ3 (Fragment) OS=Homo sapiens OX=9606 PE=2 SV=1	NA	1	1	11.32
sp|Q96A49|SYAP1_HUMAN	Synapse-associated protein 1 OS=Homo sapiens OX=9606 GN=SYAP1 PE=1 SV=1	SYAP1	3	3	7.67
sp|Q9UM00|TMCO1_HUMAN	Calcium load-activated calcium channel OS=Homo sapiens OX=9606 GN=TMCO1 PE=1 SV=2	TMCO1	1	1	5.86
tr|A0A5C2GN12|A0A5C2GN12_HUMAN	IG c842_heavy_IGHV3-48_IGHD5-12_IGHJ4 (Fragment) OS=Homo sapiens OX=9606 PE=2 SV=1	NA	1	1	9.09
sp|O95758|PTBP3_HUMAN	Polypyrimidine tract-binding protein 3 OS=Homo sapiens OX=9606 GN=PTBP3 PE=1 SV=2	PTBP3	42	7	8.7
sp|P07357|CO8A_HUMAN	Complement component C8 alpha chain OS=Homo sapiens OX=9606 GN=C8A PE=1 SV=2	C8A	86	18	29.62
sp|Q9HB19|PKHA2_HUMAN	Pleckstrin homology domain-containing family A member 2 OS=Homo sapiens OX=9606 GN=PLEKHA2 PE=1 SV=2	PLEKHA2	6	5	11.06
sp|Q9NXC2|GFOD1_HUMAN	Glucose-fructose oxidoreductase domain-containing protein 1 OS=Homo sapiens OX=9606 GN=GFOD1 PE=1 SV=1	GFOD1	3	2	3.33
sp|Q9NYC9|DYH9_HUMAN	Dynein heavy chain 9, axonemal OS=Homo sapiens OX=9606 GN=DNAH9 PE=1 SV=3	DNAH9	3	1	0.16
sp|Q9BXJ9|NAA15_HUMAN	N-alpha-acetyltransferase 15, NatA auxiliary subunit OS=Homo sapiens OX=9606 GN=NAA15 PE=1 SV=1	NAA15	27	16	15.82
sp|Q9NR28|DBLOH_HUMAN	Diablo homolog, mitochondrial OS=Homo sapiens OX=9606 GN=DIABLO PE=1 SV=1	DIABLO	27	8	31.38
tr|A0A5C2GVA7|A0A5C2GVA7_HUMAN	IG c792_light_IGKV1-5_IGKJ2 (Fragment) OS=Homo sapiens OX=9606 PE=2 SV=1	NA	5	1	7.48
sp|P06703|S10A6_HUMAN	Protein S100-A6 OS=Homo sapiens OX=9606 GN=S100A6 PE=1 SV=1	S100A6	114	5	26.66
sp|Q9H307|PININ_HUMAN	Pinin OS=Homo sapiens OX=9606 GN=PNN PE=1 SV=5	PNN	4	4	5.16
sp|O96019|ACL6A_HUMAN	Actin-like protein 6A OS=Homo sapiens OX=9606 GN=ACTL6A PE=1 SV=1	ACTL6A	9	5	12.12
sp|P30086|PEBP1_HUMAN	Phosphatidylethanolamine-binding protein 1 OS=Homo sapiens OX=9606 GN=PEBP1 PE=1 SV=3	PEBP1	377	13	80.74
sp|P55008|AIF1_HUMAN	Allograft inflammatory factor 1 OS=Homo sapiens OX=9606 GN=AIF1 PE=1 SV=1	AIF1	28	5	25.17
sp|Q14847|LASP1_HUMAN	LIM and SH3 domain protein 1 OS=Homo sapiens OX=9606 GN=LASP1 PE=1 SV=2	LASP1	168	22	69.35
sp|Q8WTS6|SETD7_HUMAN	Histone-lysine N-methyltransferase SETD7 OS=Homo sapiens OX=9606 GN=SETD7 PE=1 SV=1	SETD7	20	7	21.04
tr|A0A494BZV2|A0A494BZV2_HUMAN	Myosin phosphatase Rho-interacting protein OS=Homo sapiens OX=9606 GN=MPRIP PE=1 SV=1	MPRIP	105	41	19.01
tr|A0A5C2GK98|A0A5C2GK98_HUMAN	IG c939_light_IGKV3-20_IGKJ2 (Fragment) OS=Homo sapiens OX=9606 PE=2 SV=1	NA	2	1	16.82
tr|B7Z8W3|B7Z8W3_HUMAN	cDNA FLJ53272, highly similar to Homo sapiens LIM domain 7 (LMO7), mRNA OS=Homo sapiens OX=9606 PE=2 SV=1	NA	16	12	10.04
sp|P40763|STAT3_HUMAN	Signal transducer and activator of transcription 3 OS=Homo sapiens OX=9606 GN=STAT3 PE=1 SV=2	STAT3	88	19	26.88
sp|Q8N126|CADM3_HUMAN	Cell adhesion molecule 3 OS=Homo sapiens OX=9606 GN=CADM3 PE=1 SV=1	CADM3	18	7	25.88
tr|A0A024R2V2|A0A024R2V2_HUMAN	Microtubule-associated protein 4, isoform CRA_e OS=Homo sapiens OX=9606 GN=MAP4 PE=4 SV=1	MAP4	218	36	50
sp|Q15631|TSN_HUMAN	Translin OS=Homo sapiens OX=9606 GN=TSN PE=1 SV=1	TSN	58	8	38.59
sp|Q9NP84|TNR12_HUMAN	Tumor necrosis factor receptor superfamily member 12A OS=Homo sapiens OX=9606 GN=TNFRSF12A PE=1 SV=1	TNFRSF12A	2	1	7.75
tr|A0A1W6IYJ9|A0A1W6IYJ9_HUMAN	N90-VRC38.01 light chain variable region (Fragment) OS=Homo sapiens OX=9606 PE=2 SV=1	NA	8	2	13.27
sp|O15020|SPTN2_HUMAN	Spectrin beta chain, non-erythrocytic 2 OS=Homo sapiens OX=9606 GN=SPTBN2 PE=1 SV=3	SPTBN2	104	19	6.99
sp|O15400|STX7_HUMAN	Syntaxin-7 OS=Homo sapiens OX=9606 GN=STX7 PE=1 SV=4	STX7	41	8	32.57
sp|O95278|EPM2A_HUMAN	Laforin OS=Homo sapiens OX=9606 GN=EPM2A PE=1 SV=2	EPM2A	2	2	12.08
sp|P02689|MYP2_HUMAN	Myelin P2 protein OS=Homo sapiens OX=9606 GN=PMP2 PE=1 SV=3	PMP2	49	12	72.72
sp|P02745|C1QA_HUMAN	Complement C1q subcomponent subunit A OS=Homo sapiens OX=9606 GN=C1QA PE=1 SV=2	C1QA	25	3	8.98
sp|P04920|B3A2_HUMAN	Anion exchange protein 2 OS=Homo sapiens OX=9606 GN=SLC4A2 PE=1 SV=4	SLC4A2	7	2	1.61
sp|P19878|NCF2_HUMAN	Neutrophil cytosol factor 2 OS=Homo sapiens OX=9606 GN=NCF2 PE=1 SV=2	NCF2	10	7	11.79
sp|P31946|1433B_HUMAN	14-3-3 protein beta/alpha OS=Homo sapiens OX=9606 GN=YWHAB PE=1 SV=3	YWHAB	226	21	67.48
sp|P43246|MSH2_HUMAN	DNA mismatch repair protein Msh2 OS=Homo sapiens OX=9606 GN=MSH2 PE=1 SV=1	MSH2	10	2	1.61
sp|P45984|MK09_HUMAN	Mitogen-activated protein kinase 9 OS=Homo sapiens OX=9606 GN=MAPK9 PE=1 SV=2	MAPK9	9	4	9.67
sp|P47914|RL29_HUMAN	60S ribosomal protein L29 OS=Homo sapiens OX=9606 GN=RPL29 PE=1 SV=2	RPL29	14	2	14.46
sp|P47974|TISD_HUMAN	mRNA decay activator protein ZFP36L2 OS=Homo sapiens OX=9606 GN=ZFP36L2 PE=1 SV=3	ZFP36L2	1	1	4.05
sp|P53609|PGTB1_HUMAN	Geranylgeranyl transferase type-1 subunit beta OS=Homo sapiens OX=9606 GN=PGGT1B PE=1 SV=2	PGGT1B	18	7	16.18
sp|P62854|RS26_HUMAN	40S ribosomal protein S26 OS=Homo sapiens OX=9606 GN=RPS26 PE=1 SV=3	RPS26	12	4	44.34
sp|P83110|HTRA3_HUMAN	Serine protease HTRA3 OS=Homo sapiens OX=9606 GN=HTRA3 PE=1 SV=2	HTRA3	5	2	5.08
sp|Q01415|GALK2_HUMAN	N-acetylgalactosamine kinase OS=Homo sapiens OX=9606 GN=GALK2 PE=1 SV=1	GALK2	12	6	12.66
sp|Q12768|WASC5_HUMAN	WASH complex subunit 5 OS=Homo sapiens OX=9606 GN=WASHC5 PE=1 SV=1	WASHC5	25	13	11.48
sp|Q12905|ILF2_HUMAN	Interleukin enhancer-binding factor 2 OS=Homo sapiens OX=9606 GN=ILF2 PE=1 SV=2	ILF2	75	13	31.28
sp|Q13131|AAPK1_HUMAN	5'-AMP-activated protein kinase catalytic subunit alpha-1 OS=Homo sapiens OX=9606 GN=PRKAA1 PE=1 SV=4	PRKAA1	37	15	26.65
sp|Q5T013|HYI_HUMAN	Putative hydroxypyruvate isomerase OS=Homo sapiens OX=9606 GN=HYI PE=1 SV=2	HYI	26	8	29.24
sp|Q6ZRY4|RBPS2_HUMAN	RNA-binding protein with multiple splicing 2 OS=Homo sapiens OX=9606 GN=RBPMS2 PE=1 SV=1	RBPMS2	5	4	18.66
sp|Q7RTV0|PHF5A_HUMAN	PHD finger-like domain-containing protein 5A OS=Homo sapiens OX=9606 GN=PHF5A PE=1 SV=1	PHF5A	12	5	40
sp|Q8IZQ1|WDFY3_HUMAN	WD repeat and FYVE domain-containing protein 3 OS=Homo sapiens OX=9606 GN=WDFY3 PE=1 SV=2	WDFY3	8	2	0.34
sp|Q8N4P3|MESH1_HUMAN	Guanosine-3',5'-bis(diphosphate) 3'-pyrophosphohydrolase MESH1 OS=Homo sapiens OX=9606 GN=HDDC3 PE=1 SV=3	HDDC3	1	1	8.94
sp|Q96D05|F241B_HUMAN	Protein FAM241B OS=Homo sapiens OX=9606 GN=FAM241B PE=1 SV=1	FAM241B	2	1	10.74
sp|Q96P48|ARAP1_HUMAN	Arf-GAP with Rho-GAP domain, ANK repeat and PH domain-containing protein 1 OS=Homo sapiens OX=9606 GN=ARAP1 PE=1 SV=3	ARAP1	10	7	4.48
sp|Q9GZT8-3|NIF3L_HUMAN	Isoform 3 of NIF3-like protein 1 OS=Homo sapiens OX=9606 GN=NIF3L1	NIF3L1	11	3	10.18
sp|Q9NVA1|UQCC1_HUMAN	Ubiquinol-cytochrome-c reductase complex assembly factor 1 OS=Homo sapiens OX=9606 GN=UQCC1 PE=1 SV=3	UQCC1	1	1	3.01
sp|Q9NZN3|EHD3_HUMAN	EH domain-containing protein 3 OS=Homo sapiens OX=9606 GN=EHD3 PE=1 SV=2	EHD3	204	28	44.3
sp|Q9ULJ8|NEB1_HUMAN	Neurabin-1 OS=Homo sapiens OX=9606 GN=PPP1R9A PE=1 SV=2	PPP1R9A	14	3	2.09
sp|Q9Y285|SYFA_HUMAN	Phenylalanine--tRNA ligase alpha subunit OS=Homo sapiens OX=9606 GN=FARSA PE=1 SV=3	FARSA	20	9	16.34
tr|A0A0A7C685|A0A0A7C685_HUMAN	MHC class I antigen (Fragment) OS=Homo sapiens OX=9606 GN=HLA-B PE=3 SV=1	HLA-B	5	3	18.23
tr|A0A5C2FUW6|A0A5C2FUW6_HUMAN	IGL c801_light_IGLV2-14_IGLJ2 (Fragment) OS=Homo sapiens OX=9606 PE=2 SV=1	NA	5	2	14.41
tr|A0A5C2FVC6|A0A5C2FVC6_HUMAN	IGL c981_light_IGKV2-30_IGKJ2 (Fragment) OS=Homo sapiens OX=9606 PE=2 SV=1	NA	27	4	39.82
tr|A0A5C2FXC1|A0A5C2FXC1_HUMAN	IGL c830_light_IGLV3-9_IGLJ2 (Fragment) OS=Homo sapiens OX=9606 PE=2 SV=1	NA	1	1	15.24
tr|B3KUU8|B3KUU8_HUMAN	cDNA FLJ40670 fis, clone THYMU2020959, highly similar to Dynamin-2 OS=Homo sapiens OX=9606 PE=2 SV=1	NA	22	8	11.58
sp|Q13952|NFYC_HUMAN	Nuclear transcription factor Y subunit gamma OS=Homo sapiens OX=9606 GN=NFYC PE=1 SV=3	NFYC	3	3	5.02
tr|A0A5C2GF81|A0A5C2GF81_HUMAN	IG c112_heavy_IGHV1-69_IGHD2-21_IGHJ4 (Fragment) OS=Homo sapiens OX=9606 PE=2 SV=1	NA	2	1	10.57
sp|O15075|DCLK1_HUMAN	Serine/threonine-protein kinase DCLK1 OS=Homo sapiens OX=9606 GN=DCLK1 PE=1 SV=2	DCLK1	20	10	14.32
sp|P63172|DYLT1_HUMAN	Dynein light chain Tctex-type 1 OS=Homo sapiens OX=9606 GN=DYNLT1 PE=1 SV=1	DYNLT1	5	1	14.16
sp|O00115|DNS2A_HUMAN	Deoxyribonuclease-2-alpha OS=Homo sapiens OX=9606 GN=DNASE2 PE=1 SV=2	DNASE2	2	1	3.33
sp|O00187|MASP2_HUMAN	Mannan-binding lectin serine protease 2 OS=Homo sapiens OX=9606 GN=MASP2 PE=1 SV=4	MASP2	8	2	4.52
sp|O14618|CCS_HUMAN	Copper chaperone for superoxide dismutase OS=Homo sapiens OX=9606 GN=CCS PE=1 SV=1	CCS	24	7	22.26
sp|P54136|SYRC_HUMAN	Arginine--tRNA ligase, cytoplasmic OS=Homo sapiens OX=9606 GN=RARS1 PE=1 SV=2	RARS1	81	22	35
tr|Q68CR8|Q68CR8_HUMAN	Serine/threonine-protein phosphatase 2A activator OS=Homo sapiens OX=9606 GN=PTPA PE=1 SV=1	PTPA	47	7	63.46
sp|Q02790|FKBP4_HUMAN	Peptidyl-prolyl cis-trans isomerase FKBP4 OS=Homo sapiens OX=9606 GN=FKBP4 PE=1 SV=3	FKBP4	107	21	47.06
sp|O00541|PESC_HUMAN	Pescadillo homolog OS=Homo sapiens OX=9606 GN=PES1 PE=1 SV=1	PES1	1	1	1.19
sp|P20936|RASA1_HUMAN	Ras GTPase-activating protein 1 OS=Homo sapiens OX=9606 GN=RASA1 PE=1 SV=1	RASA1	5	4	4.11
sp|P40926|MDHM_HUMAN	Malate dehydrogenase, mitochondrial OS=Homo sapiens OX=9606 GN=MDH2 PE=1 SV=3	MDH2	287	24	69.23
sp|O15247|CLIC2_HUMAN	Chloride intracellular channel protein 2 OS=Homo sapiens OX=9606 GN=CLIC2 PE=1 SV=3	CLIC2	18	4	17
sp|Q8N4L2|PP4P2_HUMAN	Type 2 phosphatidylinositol 4,5-bisphosphate 4-phosphatase OS=Homo sapiens OX=9606 GN=PIP4P2 PE=1 SV=1	PIP4P2	7	3	10.51
sp|Q08554|DSC1_HUMAN	Desmocollin-1 OS=Homo sapiens OX=9606 GN=DSC1 PE=1 SV=2	DSC1	5	4	5.37
sp|P25325|THTM_HUMAN	3-mercaptopyruvate sulfurtransferase OS=Homo sapiens OX=9606 GN=MPST PE=1 SV=3	MPST	45	14	45.79
sp|P17987|TCPA_HUMAN	T-complex protein 1 subunit alpha OS=Homo sapiens OX=9606 GN=TCP1 PE=1 SV=1	TCP1	173	26	49.28
sp|Q14123|PDE1C_HUMAN	Calcium/calmodulin-dependent 3',5'-cyclic nucleotide phosphodiesterase 1C OS=Homo sapiens OX=9606 GN=PDE1C PE=1 SV=1	PDE1C	3	3	3.24
sp|Q9Y5P4|CERT_HUMAN	Ceramide transfer protein OS=Homo sapiens OX=9606 GN=CERT1 PE=1 SV=1	CERT1	16	10	14.26
tr|A0A5C2GBW7|A0A5C2GBW7_HUMAN	IGH + IGL c595_light_IGKV1-5_IGKJ4 (Fragment) OS=Homo sapiens OX=9606 PE=2 SV=1	NA	1	1	10.28
sp|P18583|SON_HUMAN	Protein SON OS=Homo sapiens OX=9606 GN=SON PE=1 SV=4	SON	9	7	3.96
tr|B3KYA3|B3KYA3_HUMAN	cDNA FLJ16320 fis, clone SPLEN2036702, highly similar to Homo sapiens tensin like C1 domain containing phosphatase (tensin 2) (TENC1), transcript variant 2, mRNA OS=Homo sapiens OX=9606 PE=2 SV=1	NA	96	25	37.13
sp|Q5JTB6|PLAC9_HUMAN	Placenta-specific protein 9 OS=Homo sapiens OX=9606 GN=PLAC9 PE=1 SV=1	PLAC9	16	2	21.65
sp|Q6QNY0|BL1S3_HUMAN	Biogenesis of lysosome-related organelles complex 1 subunit 3 OS=Homo sapiens OX=9606 GN=BLOC1S3 PE=1 SV=1	BLOC1S3	7	7	35.15
sp|P16452|EPB42_HUMAN	Protein 4.2 OS=Homo sapiens OX=9606 GN=EPB42 PE=1 SV=3	EPB42	95	23	32.42
sp|Q9Y696|CLIC4_HUMAN	Chloride intracellular channel protein 4 OS=Homo sapiens OX=9606 GN=CLIC4 PE=1 SV=4	CLIC4	213	20	76.28
sp|Q92558|WASF1_HUMAN	Wiskott-Aldrich syndrome protein family member 1 OS=Homo sapiens OX=9606 GN=WASF1 PE=1 SV=1	WASF1	1	1	1.43
sp|Q96TC7|RMD3_HUMAN	Regulator of microtubule dynamics protein 3 OS=Homo sapiens OX=9606 GN=RMDN3 PE=1 SV=2	RMDN3	17	7	16.6
sp|P14550|AK1A1_HUMAN	Aldo-keto reductase family 1 member A1 OS=Homo sapiens OX=9606 GN=AKR1A1 PE=1 SV=3	AKR1A1	134	22	60.92
sp|P15153|RAC2_HUMAN	Ras-related C3 botulinum toxin substrate 2 OS=Homo sapiens OX=9606 GN=RAC2 PE=1 SV=1	RAC2	66	8	34.37
sp|P18577|RHCE_HUMAN	Blood group Rh(CE) polypeptide OS=Homo sapiens OX=9606 GN=RHCE PE=1 SV=2	RHCE	12	2	4.08
sp|P42330|AK1C3_HUMAN	Aldo-keto reductase family 1 member C3 OS=Homo sapiens OX=9606 GN=AKR1C3 PE=1 SV=4	AKR1C3	73	16	41.18
sp|P54709|AT1B3_HUMAN	Sodium/potassium-transporting ATPase subunit beta-3 OS=Homo sapiens OX=9606 GN=ATP1B3 PE=1 SV=1	ATP1B3	63	11	34.77
sp|P55011|S12A2_HUMAN	Solute carrier family 12 member 2 OS=Homo sapiens OX=9606 GN=SLC12A2 PE=1 SV=1	SLC12A2	16	8	6.93
sp|P56537|IF6_HUMAN	Eukaryotic translation initiation factor 6 OS=Homo sapiens OX=9606 GN=EIF6 PE=1 SV=1	EIF6	22	6	32.65
sp|P61978-3|HNRPK_HUMAN	Isoform 3 of Heterogeneous nuclear ribonucleoprotein K OS=Homo sapiens OX=9606 GN=HNRNPK	HNRNPK	154	22	48.18
sp|P62263|RS14_HUMAN	40S ribosomal protein S14 OS=Homo sapiens OX=9606 GN=RPS14 PE=1 SV=3	RPS14	31	5	40.39
sp|Q13797|ITA9_HUMAN	Integrin alpha-9 OS=Homo sapiens OX=9606 GN=ITGA9 PE=1 SV=2	ITGA9	8	7	5.12
sp|Q7Z406|MYH14_HUMAN	Myosin-14 OS=Homo sapiens OX=9606 GN=MYH14 PE=1 SV=2	MYH14	420	23	8.07
sp|Q86VP1|TAXB1_HUMAN	Tax1-binding protein 1 OS=Homo sapiens OX=9606 GN=TAX1BP1 PE=1 SV=2	TAX1BP1	3	2	1.9
sp|Q8TF61|FBX41_HUMAN	F-box only protein 41 OS=Homo sapiens OX=9606 GN=FBXO41 PE=2 SV=5	FBXO41	2	1	0.69
sp|Q9BWT7|CAR10_HUMAN	Caspase recruitment domain-containing protein 10 OS=Homo sapiens OX=9606 GN=CARD10 PE=1 SV=2	CARD10	3	3	1.74
tr|A0A5C2GQ20|A0A5C2GQ20_HUMAN	IG c1432_heavy_IGHV3-48_IGHD3-22_IGHJ6 (Fragment) OS=Homo sapiens OX=9606 PE=2 SV=1	NA	4	1	15.57
tr|A0A5C2GYC6|A0A5C2GYC6_HUMAN	IG c720_light_IGKV3-11_IGKJ5 (Fragment) OS=Homo sapiens OX=9606 PE=2 SV=1	NA	1	1	8.26
tr|A0A5C2GGJ5|A0A5C2GGJ5_HUMAN	IG c532_heavy_IGHV3-15_IGHD7-27_IGHJ4 (Fragment) OS=Homo sapiens OX=9606 PE=2 SV=1	NA	1	1	5.88
sp|Q04323|UBXN1_HUMAN	UBX domain-containing protein 1 OS=Homo sapiens OX=9606 GN=UBXN1 PE=1 SV=2	UBXN1	24	8	20.2
sp|O14681|EI24_HUMAN	Etoposide-induced protein 2.4 homolog OS=Homo sapiens OX=9606 GN=EI24 PE=1 SV=4	EI24	1	1	2.35
sp|P20340|RAB6A_HUMAN	Ras-related protein Rab-6A OS=Homo sapiens OX=9606 GN=RAB6A PE=1 SV=3	RAB6A	74	16	51.44
tr|A0A4P8J559|A0A4P8J559_HUMAN	IgK_IGKV3-11 (Fragment) OS=Homo sapiens OX=9606 PE=2 SV=1	NA	2	1	6.98
sp|P04921|GLPC_HUMAN	Glycophorin-C OS=Homo sapiens OX=9606 GN=GYPC PE=1 SV=1	GYPC	4	1	20.31
sp|P21589|5NTD_HUMAN	5'-nucleotidase OS=Homo sapiens OX=9606 GN=NT5E PE=1 SV=1	NT5E	144	23	36.41
sp|P52895|AK1C2_HUMAN	Aldo-keto reductase family 1 member C2 OS=Homo sapiens OX=9606 GN=AKR1C2 PE=1 SV=3	AKR1C2	78	15	39.01
sp|Q16585|SGCB_HUMAN	Beta-sarcoglycan OS=Homo sapiens OX=9606 GN=SGCB PE=1 SV=1	SGCB	37	11	42.45
sp|Q8IXQ3|CI040_HUMAN	Uncharacterized protein C9orf40 OS=Homo sapiens OX=9606 GN=C9orf40 PE=1 SV=1	C9orf40	3	2	19.07
tr|A0A5C2GYW7|A0A5C2GYW7_HUMAN	IG c940_light_IGKV3-20_IGKJ4 (Fragment) OS=Homo sapiens OX=9606 PE=2 SV=1	NA	3	1	16.51
sp|P56385|ATP5I_HUMAN	ATP synthase subunit e, mitochondrial OS=Homo sapiens OX=9606 GN=ATP5ME PE=1 SV=2	ATP5ME	37	5	49.27
tr|A0A5C2FVB4|A0A5C2FVB4_HUMAN	IGL c988_light_IGLV2-23_IGLJ1 (Fragment) OS=Homo sapiens OX=9606 PE=2 SV=1	NA	1	1	7.34
sp|P55789|ALR_HUMAN	FAD-linked sulfhydryl oxidase ALR OS=Homo sapiens OX=9606 GN=GFER PE=1 SV=2	GFER	2	2	7.8
sp|Q9H3S7|PTN23_HUMAN	Tyrosine-protein phosphatase non-receptor type 23 OS=Homo sapiens OX=9606 GN=PTPN23 PE=1 SV=1	PTPN23	38	22	13.33
sp|O60462|NRP2_HUMAN	Neuropilin-2 OS=Homo sapiens OX=9606 GN=NRP2 PE=1 SV=3	NRP2	5	3	3.33
sp|Q9Y534|CSDC2_HUMAN	Cold shock domain-containing protein C2 OS=Homo sapiens OX=9606 GN=CSDC2 PE=1 SV=1	CSDC2	5	2	11.11
sp|O43504|LTOR5_HUMAN	Ragulator complex protein LAMTOR5 OS=Homo sapiens OX=9606 GN=LAMTOR5 PE=1 SV=1	LAMTOR5	10	3	54.94
sp|O60239|3BP5_HUMAN	SH3 domain-binding protein 5 OS=Homo sapiens OX=9606 GN=SH3BP5 PE=1 SV=2	SH3BP5	6	1	1.54
sp|O95786|DDX58_HUMAN	Antiviral innate immune response receptor RIG-I OS=Homo sapiens OX=9606 GN=DDX58 PE=1 SV=2	DDX58	17	10	10.16
sp|P30047|GFRP_HUMAN	GTP cyclohydrolase 1 feedback regulatory protein OS=Homo sapiens OX=9606 GN=GCHFR PE=1 SV=3	GCHFR	3	2	48.8
sp|P43155|CACP_HUMAN	Carnitine O-acetyltransferase OS=Homo sapiens OX=9606 GN=CRAT PE=1 SV=5	CRAT	20	9	12.62
sp|P56377|AP1S2_HUMAN	AP-1 complex subunit sigma-2 OS=Homo sapiens OX=9606 GN=AP1S2 PE=1 SV=1	AP1S2	7	3	20.38
sp|P60981|DEST_HUMAN	Destrin OS=Homo sapiens OX=9606 GN=DSTN PE=1 SV=3	DSTN	373	15	52.12
sp|Q09013|DMPK_HUMAN	Myotonin-protein kinase OS=Homo sapiens OX=9606 GN=DMPK PE=1 SV=3	DMPK	16	5	7.31
sp|Q12906|ILF3_HUMAN	Interleukin enhancer-binding factor 3 OS=Homo sapiens OX=9606 GN=ILF3 PE=1 SV=3	ILF3	87	25	24.27
sp|Q15746-10|MYLK_HUMAN	Isoform 8 of Myosin light chain kinase, smooth muscle OS=Homo sapiens OX=9606 GN=MYLK	MYLK	41	5	30.72
sp|Q7Z478|DHX29_HUMAN	ATP-dependent RNA helicase DHX29 OS=Homo sapiens OX=9606 GN=DHX29 PE=1 SV=2	DHX29	2	2	1.46
sp|Q92743|HTRA1_HUMAN	Serine protease HTRA1 OS=Homo sapiens OX=9606 GN=HTRA1 PE=1 SV=1	HTRA1	290	30	50.21
sp|Q9GZR2|REXO4_HUMAN	RNA exonuclease 4 OS=Homo sapiens OX=9606 GN=REXO4 PE=1 SV=2	REXO4	2	1	1.66
sp|Q9H832|UBE2Z_HUMAN	Ubiquitin-conjugating enzyme E2 Z OS=Homo sapiens OX=9606 GN=UBE2Z PE=1 SV=2	UBE2Z	11	7	21.19
sp|Q9H8Y8|GORS2_HUMAN	Golgi reassembly-stacking protein 2 OS=Homo sapiens OX=9606 GN=GORASP2 PE=1 SV=3	GORASP2	12	7	17.7
sp|Q9NRY6|PLS3_HUMAN	Phospholipid scramblase 3 OS=Homo sapiens OX=9606 GN=PLSCR3 PE=1 SV=2	PLSCR3	7	3	9.15
sp|Q9NVI1|FANCI_HUMAN	Fanconi anemia group I protein OS=Homo sapiens OX=9606 GN=FANCI PE=1 SV=4	FANCI	1	1	0.45
sp|Q9UNA1|RHG26_HUMAN	Rho GTPase-activating protein 26 OS=Homo sapiens OX=9606 GN=ARHGAP26 PE=1 SV=1	ARHGAP26	1	1	0.86
sp|Q9Y6F9|WNT6_HUMAN	Protein Wnt-6 OS=Homo sapiens OX=9606 GN=WNT6 PE=1 SV=2	WNT6	9	3	5.75
tr|A0A0U1RRA4|A0A0U1RRA4_HUMAN	Fibulin-1 (Fragment) OS=Homo sapiens OX=9606 GN=FBLN1 PE=1 SV=1	FBLN1	25	1	11.66
tr|A0A5C2FUI3|A0A5C2FUI3_HUMAN	IGL c658_light_IGKV2D-28_IGKJ5 (Fragment) OS=Homo sapiens OX=9606 PE=2 SV=1	NA	22	3	24.1
tr|A0A5C2GG70|A0A5C2GG70_HUMAN	IG c707_heavy_IGHV4-61_IGHD5-18_IGHJ4 (Fragment) OS=Homo sapiens OX=9606 PE=2 SV=1	NA	3	1	11.47
tr|A0A5C2GQB0|A0A5C2GQB0_HUMAN	IG c1595_heavy_IGHV3-21_IGHD3-16_IGHJ6 (Fragment) OS=Homo sapiens OX=9606 PE=2 SV=1	NA	2	1	9.02
tr|F8W031|F8W031_HUMAN	DUF3456 domain-containing protein (Fragment) OS=Homo sapiens OX=9606 PE=1 SV=1	NA	23	5	23.95
tr|T2DQ69|T2DQ69_HUMAN	MAP3K3/DDX42 fusion protein 1 (Fragment) OS=Homo sapiens OX=9606 PE=2 SV=1	NA	9	4	6.14
sp|P08133|ANXA6_HUMAN	Annexin A6 OS=Homo sapiens OX=9606 GN=ANXA6 PE=1 SV=3	ANXA6	1281	73	75.33
sp|P31321|KAP1_HUMAN	cAMP-dependent protein kinase type I-beta regulatory subunit OS=Homo sapiens OX=9606 GN=PRKAR1B PE=1 SV=4	PRKAR1B	13	6	9.97
sp|Q6PML9|ZNT9_HUMAN	Zinc transporter 9 OS=Homo sapiens OX=9606 GN=SLC30A9 PE=1 SV=1	SLC30A9	3	2	4.05
sp|Q99643|C560_HUMAN	Succinate dehydrogenase cytochrome b560 subunit, mitochondrial OS=Homo sapiens OX=9606 GN=SDHC PE=1 SV=1	SDHC	2	2	12.43
tr|A0A5C2GDC6|A0A5C2GDC6_HUMAN	IGH + IGL c1_heavy_IGHV5-51_IGHD2-15_IGHJ4 (Fragment) OS=Homo sapiens OX=9606 PE=2 SV=1	NA	1	1	9.6
sp|P02750|A2GL_HUMAN	Leucine-rich alpha-2-glycoprotein OS=Homo sapiens OX=9606 GN=LRG1 PE=1 SV=2	LRG1	116	14	36.89
sp|Q7Z739|YTHD3_HUMAN	YTH domain-containing family protein 3 OS=Homo sapiens OX=9606 GN=YTHDF3 PE=1 SV=1	YTHDF3	4	2	4.27
sp|Q9UBQ5|EIF3K_HUMAN	Eukaryotic translation initiation factor 3 subunit K OS=Homo sapiens OX=9606 GN=EIF3K PE=1 SV=1	EIF3K	15	5	27.52
sp|Q9Y243|AKT3_HUMAN	RAC-gamma serine/threonine-protein kinase OS=Homo sapiens OX=9606 GN=AKT3 PE=1 SV=1	AKT3	19	8	13.36
sp|O15484|CAN5_HUMAN	Calpain-5 OS=Homo sapiens OX=9606 GN=CAPN5 PE=1 SV=2	CAPN5	9	4	8.91
sp|O43663|PRC1_HUMAN	Protein regulator of cytokinesis 1 OS=Homo sapiens OX=9606 GN=PRC1 PE=1 SV=2	PRC1	5	2	1.94
sp|P10124|SRGN_HUMAN	Serglycin OS=Homo sapiens OX=9606 GN=SRGN PE=1 SV=3	SRGN	9	3	15.82
sp|P13861|KAP2_HUMAN	cAMP-dependent protein kinase type II-alpha regulatory subunit OS=Homo sapiens OX=9606 GN=PRKAR2A PE=1 SV=2	PRKAR2A	115	19	47.03
sp|Q86XX4|FRAS1_HUMAN	Extracellular matrix protein FRAS1 OS=Homo sapiens OX=9606 GN=FRAS1 PE=1 SV=2	FRAS1	2	1	0.15
sp|Q9HBG6-11|IF122_HUMAN	Isoform 11 of Intraflagellar transport protein 122 homolog OS=Homo sapiens OX=9606 GN=IFT122	IFT122	4	1	0.6
sp|Q8IX04|UEVLD_HUMAN	Ubiquitin-conjugating enzyme E2 variant 3 OS=Homo sapiens OX=9606 GN=UEVLD PE=1 SV=2	UEVLD	10	6	12.1
sp|Q9UBP9|GULP1_HUMAN	PTB domain-containing engulfment adapter protein 1 OS=Homo sapiens OX=9606 GN=GULP1 PE=1 SV=1	GULP1	12	7	21.38
sp|Q5JTV8|TOIP1_HUMAN	Torsin-1A-interacting protein 1 OS=Homo sapiens OX=9606 GN=TOR1AIP1 PE=1 SV=2	TOR1AIP1	39	15	31.22
sp|O15230|LAMA5_HUMAN	Laminin subunit alpha-5 OS=Homo sapiens OX=9606 GN=LAMA5 PE=1 SV=8	LAMA5	1021	135	37.7
sp|Q9BZL4|PP12C_HUMAN	Protein phosphatase 1 regulatory subunit 12C OS=Homo sapiens OX=9606 GN=PPP1R12C PE=1 SV=1	PPP1R12C	61	25	40.15
tr|A0A5C2G1Z2|A0A5C2G1Z2_HUMAN	IGL c3291_light_IGKV2D-29_IGKJ2 (Fragment) OS=Homo sapiens OX=9606 PE=2 SV=1	NA	4	3	42.85
sp|P32121|ARRB2_HUMAN	Beta-arrestin-2 OS=Homo sapiens OX=9606 GN=ARRB2 PE=1 SV=2	ARRB2	6	3	6.85
sp|Q5VWQ8|DAB2P_HUMAN	Disabled homolog 2-interacting protein OS=Homo sapiens OX=9606 GN=DAB2IP PE=1 SV=2	DAB2IP	4	2	1.35
sp|P31146|COR1A_HUMAN	Coronin-1A OS=Homo sapiens OX=9606 GN=CORO1A PE=1 SV=4	CORO1A	116	23	39.04
tr|D3DX81|D3DX81_HUMAN	Procollagen (Type III) N-endopeptidase, isoform CRA_a (Fragment) OS=Homo sapiens OX=9606 GN=PCOLN3 PE=4 SV=1	PCOLN3	2	1	2.41
sp|O76070|SYUG_HUMAN	Gamma-synuclein OS=Homo sapiens OX=9606 GN=SNCG PE=1 SV=2	SNCG	107	11	88.97
sp|Q6NT04|TIGD7_HUMAN	Tigger transposable element-derived protein 7 OS=Homo sapiens OX=9606 GN=TIGD7 PE=1 SV=1	TIGD7	2	1	1.09
sp|Q9Y3U8|RL36_HUMAN	60S ribosomal protein L36 OS=Homo sapiens OX=9606 GN=RPL36 PE=1 SV=3	RPL36	11	5	29.52
sp|P10398|ARAF_HUMAN	Serine/threonine-protein kinase A-Raf OS=Homo sapiens OX=9606 GN=ARAF PE=1 SV=2	ARAF	7	3	6.27
sp|P22059|OSBP1_HUMAN	Oxysterol-binding protein 1 OS=Homo sapiens OX=9606 GN=OSBP PE=1 SV=1	OSBP	39	14	20.07
sp|P46976|GLYG_HUMAN	Glycogenin-1 OS=Homo sapiens OX=9606 GN=GYG1 PE=1 SV=4	GYG1	46	12	28
sp|Q9UKR5|ERG28_HUMAN	Ergosterol biosynthetic protein 28 homolog OS=Homo sapiens OX=9606 GN=ERG28 PE=1 SV=1	ERG28	6	3	22.86
tr|A0A2R8Y570|A0A2R8Y570_HUMAN	Band 4.1 OS=Homo sapiens OX=9606 GN=EPB41 PE=1 SV=1	EPB41	94	25	31.85
sp|P50443|S26A2_HUMAN	Sulfate transporter OS=Homo sapiens OX=9606 GN=SLC26A2 PE=1 SV=2	SLC26A2	1	1	1.35
sp|Q13542|4EBP2_HUMAN	Eukaryotic translation initiation factor 4E-binding protein 2 OS=Homo sapiens OX=9606 GN=EIF4EBP2 PE=1 SV=1	EIF4EBP2	1	1	25.83
sp|Q6WCQ1|MPRIP_HUMAN	Myosin phosphatase Rho-interacting protein OS=Homo sapiens OX=9606 GN=MPRIP PE=1 SV=3	MPRIP	104	41	45.46
sp|Q9Y295|DRG1_HUMAN	Developmentally-regulated GTP-binding protein 1 OS=Homo sapiens OX=9606 GN=DRG1 PE=1 SV=1	DRG1	13	7	25.34
tr|A0A5C2G4A9|A0A5C2G4A9_HUMAN	IGL c1133_light_IGKV3-20_IGKJ1 (Fragment) OS=Homo sapiens OX=9606 PE=2 SV=1	NA	4	2	31.48
tr|A0A5C2GBC3|A0A5C2GBC3_HUMAN	IGH + IGL c506_light_IGKV3-20_IGKJ4 (Fragment) OS=Homo sapiens OX=9606 PE=2 SV=1	NA	4	2	25.23
tr|A0A5C2GME2|A0A5C2GME2_HUMAN	IG c238_light_IGKV3-15_IGKJ1 (Fragment) OS=Homo sapiens OX=9606 PE=2 SV=1	NA	6	1	8.41
tr|A0A5C2GW64|A0A5C2GW64_HUMAN	IG c1123_light_IGKV3-20_IGKJ5 (Fragment) OS=Homo sapiens OX=9606 PE=2 SV=1	NA	3	1	16.67
sp|P11234|RALB_HUMAN	Ras-related protein Ral-B OS=Homo sapiens OX=9606 GN=RALB PE=1 SV=1	RALB	27	7	24.27
sp|P25789|PSA4_HUMAN	Proteasome subunit alpha type-4 OS=Homo sapiens OX=9606 GN=PSMA4 PE=1 SV=1	PSMA4	62	12	40.99
tr|A0A5C2GS56|A0A5C2GS56_HUMAN	IG c325_light_IGLV1-44_IGLJ2 (Fragment) OS=Homo sapiens OX=9606 PE=2 SV=1	NA	8	2	27.02
sp|P61978|HNRPK_HUMAN	Heterogeneous nuclear ribonucleoprotein K OS=Homo sapiens OX=9606 GN=HNRNPK PE=1 SV=1	HNRNPK	149	21	43.2
sp|Q14674|ESPL1_HUMAN	Separin OS=Homo sapiens OX=9606 GN=ESPL1 PE=1 SV=3	ESPL1	3	1	0.33
sp|Q2M1P5|KIF7_HUMAN	Kinesin-like protein KIF7 OS=Homo sapiens OX=9606 GN=KIF7 PE=1 SV=2	KIF7	17	6	2.9
sp|A0A0B4J1V6|HV373_HUMAN	Immunoglobulin heavy variable 3-73 OS=Homo sapiens OX=9606 GN=IGHV3-73 PE=3 SV=1	IGHV3-73	12	3	24.37
sp|O14782|KIF3C_HUMAN	Kinesin-like protein KIF3C OS=Homo sapiens OX=9606 GN=KIF3C PE=1 SV=3	KIF3C	4	1	0.76
sp|O60493|SNX3_HUMAN	Sorting nexin-3 OS=Homo sapiens OX=9606 GN=SNX3 PE=1 SV=3	SNX3	60	7	40.12
sp|O60603|TLR2_HUMAN	Toll-like receptor 2 OS=Homo sapiens OX=9606 GN=TLR2 PE=1 SV=1	TLR2	5	3	4.08
sp|O95232|LC7L3_HUMAN	Luc7-like protein 3 OS=Homo sapiens OX=9606 GN=LUC7L3 PE=1 SV=2	LUC7L3	11	3	4.86
sp|P07225|PROS_HUMAN	Vitamin K-dependent protein S OS=Homo sapiens OX=9606 GN=PROS1 PE=1 SV=1	PROS1	58	19	27.66
sp|P26885|FKBP2_HUMAN	Peptidyl-prolyl cis-trans isomerase FKBP2 OS=Homo sapiens OX=9606 GN=FKBP2 PE=1 SV=2	FKBP2	23	5	35.91
sp|P49411|EFTU_HUMAN	Elongation factor Tu, mitochondrial OS=Homo sapiens OX=9606 GN=TUFM PE=1 SV=2	TUFM	125	24	51.77
sp|P50991|TCPD_HUMAN	T-complex protein 1 subunit delta OS=Homo sapiens OX=9606 GN=CCT4 PE=1 SV=4	CCT4	163	32	51.95
sp|P54920|SNAA_HUMAN	Alpha-soluble NSF attachment protein OS=Homo sapiens OX=9606 GN=NAPA PE=1 SV=3	NAPA	140	19	59.66
sp|P56199|ITA1_HUMAN	Integrin alpha-1 OS=Homo sapiens OX=9606 GN=ITGA1 PE=1 SV=2	ITGA1	292	49	31.64
sp|P82650|RT22_HUMAN	28S ribosomal protein S22, mitochondrial OS=Homo sapiens OX=9606 GN=MRPS22 PE=1 SV=1	MRPS22	1	1	2.5
sp|Q06323|PSME1_HUMAN	Proteasome activator complex subunit 1 OS=Homo sapiens OX=9606 GN=PSME1 PE=1 SV=1	PSME1	120	18	57.83
sp|Q15813|TBCE_HUMAN	Tubulin-specific chaperone E OS=Homo sapiens OX=9606 GN=TBCE PE=1 SV=1	TBCE	6	2	2.47
sp|Q58DX5|NADL2_HUMAN	Inactive N-acetylated-alpha-linked acidic dipeptidase-like protein 2 OS=Homo sapiens OX=9606 GN=NAALADL2 PE=1 SV=3	NAALADL2	1	1	1.51
sp|Q86UY8|NT5D3_HUMAN	5'-nucleotidase domain-containing protein 3 OS=Homo sapiens OX=9606 GN=NT5DC3 PE=1 SV=1	NT5DC3	31	12	21.35
sp|Q96A70|AZIN2_HUMAN	Antizyme inhibitor 2 OS=Homo sapiens OX=9606 GN=AZIN2 PE=1 SV=1	AZIN2	5	1	1.3
sp|Q96F85|CNRP1_HUMAN	CB1 cannabinoid receptor-interacting protein 1 OS=Homo sapiens OX=9606 GN=CNRIP1 PE=1 SV=1	CNRIP1	27	8	37.8
sp|Q96PK6|RBM14_HUMAN	RNA-binding protein 14 OS=Homo sapiens OX=9606 GN=RBM14 PE=1 SV=2	RBM14	14	10	15.4
sp|Q9BRK5|CAB45_HUMAN	45 kDa calcium-binding protein OS=Homo sapiens OX=9606 GN=SDF4 PE=1 SV=1	SDF4	6	6	16.02
sp|Q9HBL7|PLRKT_HUMAN	Plasminogen receptor (KT) OS=Homo sapiens OX=9606 GN=PLGRKT PE=1 SV=1	PLGRKT	5	1	6.8
sp|Q9P1U1|ARP3B_HUMAN	Actin-related protein 3B OS=Homo sapiens OX=9606 GN=ACTR3B PE=2 SV=1	ACTR3B	35	5	10.29
sp|Q9UKG1|DP13A_HUMAN	DCC-interacting protein 13-alpha OS=Homo sapiens OX=9606 GN=APPL1 PE=1 SV=1	APPL1	69	20	32.3
tr|A0A5C2GGC9|A0A5C2GGC9_HUMAN	IG c107_heavy_IGHV2-70_IGHD6-6_IGHJ4 (Fragment) OS=Homo sapiens OX=9606 PE=2 SV=1	NA	12	4	22.13
tr|A0A5C2GHC2|A0A5C2GHC2_HUMAN	IG c308_heavy_IGHV3-33_IGHD3-3_IGHJ4 (Fragment) OS=Homo sapiens OX=9606 PE=2 SV=1	NA	5	1	5.56
sp|Q13976|KGP1_HUMAN	cGMP-dependent protein kinase 1 OS=Homo sapiens OX=9606 GN=PRKG1 PE=1 SV=3	PRKG1	198	36	46.5
sp|Q14008|CKAP5_HUMAN	Cytoskeleton-associated protein 5 OS=Homo sapiens OX=9606 GN=CKAP5 PE=1 SV=3	CKAP5	65	35	15.9
sp|O00194|RB27B_HUMAN	Ras-related protein Rab-27B OS=Homo sapiens OX=9606 GN=RAB27B PE=1 SV=4	RAB27B	8	3	11.47
sp|Q8WV41|SNX33_HUMAN	Sorting nexin-33 OS=Homo sapiens OX=9606 GN=SNX33 PE=1 SV=1	SNX33	6	3	3.66
sp|Q9Y281|COF2_HUMAN	Cofilin-2 OS=Homo sapiens OX=9606 GN=CFL2 PE=1 SV=1	CFL2	216	18	81.32
sp|P43353|AL3B1_HUMAN	Aldehyde dehydrogenase family 3 member B1 OS=Homo sapiens OX=9606 GN=ALDH3B1 PE=1 SV=1	ALDH3B1	4	2	4.91
sp|Q9UHX1|PUF60_HUMAN	Poly(U)-binding-splicing factor PUF60 OS=Homo sapiens OX=9606 GN=PUF60 PE=1 SV=1	PUF60	17	8	13.95
sp|O14966|RAB7L_HUMAN	Ras-related protein Rab-7L1 OS=Homo sapiens OX=9606 GN=RAB29 PE=1 SV=1	RAB29	4	4	25.12
sp|P50539|MXI1_HUMAN	Max-interacting protein 1 OS=Homo sapiens OX=9606 GN=MXI1 PE=1 SV=2	MXI1	1	1	3.07
sp|P50570|DYN2_HUMAN	Dynamin-2 OS=Homo sapiens OX=9606 GN=DNM2 PE=1 SV=2	DNM2	146	41	37.7
sp|P56277|CMC4_HUMAN	Cx9C motif-containing protein 4 OS=Homo sapiens OX=9606 GN=CMC4 PE=1 SV=1	CMC4	4	2	25
sp|Q01813|PFKAP_HUMAN	ATP-dependent 6-phosphofructokinase, platelet type OS=Homo sapiens OX=9606 GN=PFKP PE=1 SV=2	PFKP	243	41	45.92
sp|Q14061|COX17_HUMAN	Cytochrome c oxidase copper chaperone OS=Homo sapiens OX=9606 GN=COX17 PE=1 SV=2	COX17	2	1	11.11
sp|Q86XP1|DGKH_HUMAN	Diacylglycerol kinase eta OS=Homo sapiens OX=9606 GN=DGKH PE=1 SV=1	DGKH	2	1	0.49
sp|Q8WW59|SPRY4_HUMAN	SPRY domain-containing protein 4 OS=Homo sapiens OX=9606 GN=SPRYD4 PE=1 SV=2	SPRYD4	7	4	18.36
sp|Q92804|RBP56_HUMAN	TATA-binding protein-associated factor 2N OS=Homo sapiens OX=9606 GN=TAF15 PE=1 SV=1	TAF15	21	6	15.37
sp|Q9H098|F107B_HUMAN	Protein FAM107B OS=Homo sapiens OX=9606 GN=FAM107B PE=1 SV=1	FAM107B	12	6	38.93
sp|Q9H6J7-4|CK049_HUMAN	Isoform 4 of UPF0705 protein C11orf49 OS=Homo sapiens OX=9606 GN=C11orf49	C11orf49	1	1	1.84
sp|Q9NQE9|HINT3_HUMAN	Histidine triad nucleotide-binding protein 3 OS=Homo sapiens OX=9606 GN=HINT3 PE=1 SV=1	HINT3	7	3	18.68
sp|Q9UK99|FBX3_HUMAN	F-box only protein 3 OS=Homo sapiens OX=9606 GN=FBXO3 PE=1 SV=3	FBXO3	5	3	8.7
sp|Q9UQN3|CHM2B_HUMAN	Charged multivesicular body protein 2b OS=Homo sapiens OX=9606 GN=CHMP2B PE=1 SV=1	CHMP2B	22	10	34.74
tr|A0A286YFE2|A0A286YFE2_HUMAN	Mitogen-activated protein kinase 10 (Fragment) OS=Homo sapiens OX=9606 GN=MAPK10 PE=1 SV=1	MAPK10	5	2	10.1
tr|A0A2R8Y6D0|A0A2R8Y6D0_HUMAN	Band 4.1 OS=Homo sapiens OX=9606 GN=EPB41 PE=1 SV=1	EPB41	89	25	44.83
tr|B1AP13|B1AP13_HUMAN	Complement decay-accelerating factor OS=Homo sapiens OX=9606 GN=CD55 PE=1 SV=1	CD55	29	12	23.87
tr|E0YTP4|E0YTP4_HUMAN	MHC class II antigen (Fragment) OS=Homo sapiens OX=9606 GN=HLA-DRB1 PE=4 SV=1	HLA-DRB1	2	1	7.86
sp|P29972|AQP1_HUMAN	Aquaporin-1 OS=Homo sapiens OX=9606 GN=AQP1 PE=1 SV=3	AQP1	8	2	4.83
sp|P36873|PP1G_HUMAN	Serine/threonine-protein phosphatase PP1-gamma catalytic subunit OS=Homo sapiens OX=9606 GN=PPP1CC PE=1 SV=1	PPP1CC	105	12	40.56
sp|P48061|SDF1_HUMAN	Stromal cell-derived factor 1 OS=Homo sapiens OX=9606 GN=CXCL12 PE=1 SV=1	CXCL12	48	4	39.78
sp|P55854|SUMO3_HUMAN	Small ubiquitin-related modifier 3 OS=Homo sapiens OX=9606 GN=SUMO3 PE=1 SV=2	SUMO3	14	4	24.27
sp|Q8IVN3|MSTN1_HUMAN	Musculoskeletal embryonic nuclear protein 1 OS=Homo sapiens OX=9606 GN=MUSTN1 PE=3 SV=2	MUSTN1	17	3	32.92
sp|Q9BZV1|UBXN6_HUMAN	UBX domain-containing protein 6 OS=Homo sapiens OX=9606 GN=UBXN6 PE=1 SV=1	UBXN6	26	9	20.41
tr|N0E650|N0E650_HUMAN	Casein kinase II subunit beta (Fragment) OS=Homo sapiens OX=9606 GN=CSNK2B PE=2 SV=1	CSNK2B	8	1	17.95
sp|O95340|PAPS2_HUMAN	Bifunctional 3'-phosphoadenosine 5'-phosphosulfate synthase 2 OS=Homo sapiens OX=9606 GN=PAPSS2 PE=1 SV=2	PAPSS2	7	4	6.03
sp|Q13423|NNTM_HUMAN	NAD(P) transhydrogenase, mitochondrial OS=Homo sapiens OX=9606 GN=NNT PE=1 SV=3	NNT	153	43	35.73
sp|Q15532|SSXT_HUMAN	Protein SSXT OS=Homo sapiens OX=9606 GN=SS18 PE=1 SV=3	SS18	2	2	2.87
sp|Q92629|SGCD_HUMAN	Delta-sarcoglycan OS=Homo sapiens OX=9606 GN=SGCD PE=1 SV=2	SGCD	79	11	35.64
sp|Q9NXC5|MIO_HUMAN	GATOR complex protein MIOS OS=Homo sapiens OX=9606 GN=MIOS PE=1 SV=2	MIOS	1	1	1.6
sp|Q9P265|DIP2B_HUMAN	Disco-interacting protein 2 homolog B OS=Homo sapiens OX=9606 GN=DIP2B PE=1 SV=3	DIP2B	19	15	10.22
sp|Q9UJS0|CMC2_HUMAN	Calcium-binding mitochondrial carrier protein Aralar2 OS=Homo sapiens OX=9606 GN=SLC25A13 PE=1 SV=2	SLC25A13	58	19	27.11
tr|B4DTB1|B4DTB1_HUMAN	cDNA FLJ52936, weakly similar to Tropomyosin alpha-4 chain OS=Homo sapiens OX=9606 PE=2 SV=1	NA	497	16	75.97
sp|Q00839|HNRPU_HUMAN	Heterogeneous nuclear ribonucleoprotein U OS=Homo sapiens OX=9606 GN=HNRNPU PE=1 SV=6	HNRNPU	158	34	32.48
sp|Q63HR2|TNS2_HUMAN	Tensin-2 OS=Homo sapiens OX=9606 GN=TNS2 PE=1 SV=2	TNS2	148	40	31.94
sp|P07108|ACBP_HUMAN	Acyl-CoA-binding protein OS=Homo sapiens OX=9606 GN=DBI PE=1 SV=2	DBI	176	8	66.66
sp|Q9NT62|ATG3_HUMAN	Ubiquitin-like-conjugating enzyme ATG3 OS=Homo sapiens OX=9606 GN=ATG3 PE=1 SV=1	ATG3	22	9	26.43
sp|P12694|ODBA_HUMAN	2-oxoisovalerate dehydrogenase subunit alpha, mitochondrial OS=Homo sapiens OX=9606 GN=BCKDHA PE=1 SV=2	BCKDHA	14	10	31.68
sp|P21266|GSTM3_HUMAN	Glutathione S-transferase Mu 3 OS=Homo sapiens OX=9606 GN=GSTM3 PE=1 SV=3	GSTM3	123	17	63.55
sp|Q9BPX6|MICU1_HUMAN	Calcium uptake protein 1, mitochondrial OS=Homo sapiens OX=9606 GN=MICU1 PE=1 SV=1	MICU1	7	6	9.45
sp|Q9UBW8|CSN7A_HUMAN	COP9 signalosome complex subunit 7a OS=Homo sapiens OX=9606 GN=COPS7A PE=1 SV=1	COPS7A	22	8	37.09
tr|A0A2I4Q009|A0A2I4Q009_HUMAN	MHC class II antigen (Fragment) OS=Homo sapiens OX=9606 GN=HLA-DRB5 PE=4 SV=1	HLA-DRB5	2	1	7.86
tr|A0A4P8J4B8|A0A4P8J4B8_HUMAN	IgG3_IGHV3-48 (Fragment) OS=Homo sapiens OX=9606 PE=2 SV=1	NA	23	2	13.94
tr|A0A5C2GUA8|A0A5C2GUA8_HUMAN	IG c1104_light_IGKV3-15_IGKJ4 (Fragment) OS=Homo sapiens OX=9606 PE=2 SV=1	NA	1	1	16.67
sp|Q9H3K6|BOLA2_HUMAN	BolA-like protein 2 OS=Homo sapiens OX=9606 GN=BOLA2 PE=1 SV=1	BOLA2	17	4	59.3
tr|A0A5C2GEZ9|A0A5C2GEZ9_HUMAN	IGH + IGL c587_heavy_IGHV1-69_IGHD3-9_IGHJ3 (Fragment) OS=Homo sapiens OX=9606 PE=2 SV=1	NA	1	1	11.47
sp|Q5T6V5|QSPP_HUMAN	Queuosine salvage protein OS=Homo sapiens OX=9606 GN=C9orf64 PE=1 SV=1	C9orf64	23	11	27.57
sp|Q04828|AK1C1_HUMAN	Aldo-keto reductase family 1 member C1 OS=Homo sapiens OX=9606 GN=AKR1C1 PE=1 SV=1	AKR1C1	89	18	47.99
tr|A0A5C2GWR3|A0A5C2GWR3_HUMAN	IG c148_light_IGLV1-51_IGLJ3 (Fragment) OS=Homo sapiens OX=9606 PE=2 SV=1	NA	14	2	13.64
sp|Q9HDB5|NRX3B_HUMAN	Neurexin-3-beta OS=Homo sapiens OX=9606 GN=NRXN3 PE=1 SV=4	NRXN3	1	1	1.88
sp|O95379|TFIP8_HUMAN	Tumor necrosis factor alpha-induced protein 8 OS=Homo sapiens OX=9606 GN=TNFAIP8 PE=1 SV=1	TNFAIP8	20	7	30.3
sp|O60488|ACSL4_HUMAN	Long-chain-fatty-acid--CoA ligase 4 OS=Homo sapiens OX=9606 GN=ACSL4 PE=1 SV=2	ACSL4	17	13	17.58
sp|O60879|DIAP2_HUMAN	Protein diaphanous homolog 2 OS=Homo sapiens OX=9606 GN=DIAPH2 PE=1 SV=1	DIAPH2	52	20	15.35
sp|P07741|APT_HUMAN	Adenine phosphoribosyltransferase OS=Homo sapiens OX=9606 GN=APRT PE=1 SV=2	APRT	35	8	49.44
sp|P11171|EPB41_HUMAN	Protein 4.1 OS=Homo sapiens OX=9606 GN=EPB41 PE=1 SV=4	EPB41	128	35	38.89
sp|P11171-2|EPB41_HUMAN	Isoform 2 of Protein 4.1 OS=Homo sapiens OX=9606 GN=EPB41	EPB41	129	36	40.55
sp|P61803|DAD1_HUMAN	Dolichyl-diphosphooligosaccharide--protein glycosyltransferase subunit DAD1 OS=Homo sapiens OX=9606 GN=DAD1 PE=1 SV=3	DAD1	10	2	19.47
sp|Q16627|CCL14_HUMAN	C-C motif chemokine 14 OS=Homo sapiens OX=9606 GN=CCL14 PE=1 SV=1	CCL14	1	1	7.53
sp|Q6YN16|HSDL2_HUMAN	Hydroxysteroid dehydrogenase-like protein 2 OS=Homo sapiens OX=9606 GN=HSDL2 PE=1 SV=1	HSDL2	42	14	33.25
sp|Q7Z4I7|LIMS2_HUMAN	LIM and senescent cell antigen-like-containing domain protein 2 OS=Homo sapiens OX=9606 GN=LIMS2 PE=1 SV=1	LIMS2	151	20	44.57
sp|Q8N5M4|TTC9C_HUMAN	Tetratricopeptide repeat protein 9C OS=Homo sapiens OX=9606 GN=TTC9C PE=1 SV=1	TTC9C	6	2	11.7
sp|Q8TDW7-2|FAT3_HUMAN	Isoform 2 of Protocadherin Fat 3 OS=Homo sapiens OX=9606 GN=FAT3	FAT3	1	1	0.48
sp|Q92686|NEUG_HUMAN	Neurogranin OS=Homo sapiens OX=9606 GN=NRGN PE=1 SV=1	NRGN	9	3	26.92
sp|Q93062|RBPMS_HUMAN	RNA-binding protein with multiple splicing OS=Homo sapiens OX=9606 GN=RBPMS PE=1 SV=1	RBPMS	20	7	43.88
sp|Q13617|CUL2_HUMAN	Cullin-2 OS=Homo sapiens OX=9606 GN=CUL2 PE=1 SV=2	CUL2	28	14	15.44
sp|Q9Y3I1|FBX7_HUMAN	F-box only protein 7 OS=Homo sapiens OX=9606 GN=FBXO7 PE=1 SV=1	FBXO7	16	7	14.18
sp|P15927|RFA2_HUMAN	Replication protein A 32 kDa subunit OS=Homo sapiens OX=9606 GN=RPA2 PE=1 SV=1	RPA2	17	4	14.81
sp|P33316|DUT_HUMAN	Deoxyuridine 5'-triphosphate nucleotidohydrolase, mitochondrial OS=Homo sapiens OX=9606 GN=DUT PE=1 SV=4	DUT	20	8	39.68
sp|O00217|NDUS8_HUMAN	NADH dehydrogenase [ubiquinone] iron-sulfur protein 8, mitochondrial OS=Homo sapiens OX=9606 GN=NDUFS8 PE=1 SV=1	NDUFS8	17	7	33.33
sp|Q96I15|SCLY_HUMAN	Selenocysteine lyase OS=Homo sapiens OX=9606 GN=SCLY PE=1 SV=4	SCLY	10	5	15.73
sp|Q99523|SORT_HUMAN	Sortilin OS=Homo sapiens OX=9606 GN=SORT1 PE=1 SV=3	SORT1	40	14	14.92
sp|Q9HCM2|PLXA4_HUMAN	Plexin-A4 OS=Homo sapiens OX=9606 GN=PLXNA4 PE=1 SV=4	PLXNA4	11	4	1.85
sp|Q9UJ14|GGT7_HUMAN	Glutathione hydrolase 7 OS=Homo sapiens OX=9606 GN=GGT7 PE=1 SV=2	GGT7	1	1	1.96
tr|Q59EJ5|Q59EJ5_HUMAN	Glutathione S-transferase (Fragment) OS=Homo sapiens OX=9606 PE=2 SV=1	NA	117	16	58.01
sp|O43847|NRDC_HUMAN	Nardilysin OS=Homo sapiens OX=9606 GN=NRDC PE=1 SV=3	NRDC	3	2	1.56
sp|P11137-4|MTAP2_HUMAN	Isoform 4 of Microtubule-associated protein 2 OS=Homo sapiens OX=9606 GN=MAP2	MAP2	49	16	36.49
sp|P41567|EIF1_HUMAN	Eukaryotic translation initiation factor 1 OS=Homo sapiens OX=9606 GN=EIF1 PE=1 SV=1	EIF1	22	4	48.67
sp|P45954|ACDSB_HUMAN	Short/branched chain specific acyl-CoA dehydrogenase, mitochondrial OS=Homo sapiens OX=9606 GN=ACADSB PE=1 SV=1	ACADSB	17	9	24.3
sp|Q01973|ROR1_HUMAN	Inactive tyrosine-protein kinase transmembrane receptor ROR1 OS=Homo sapiens OX=9606 GN=ROR1 PE=1 SV=2	ROR1	3	3	2.67
sp|Q16849|PTPRN_HUMAN	Receptor-type tyrosine-protein phosphatase-like N OS=Homo sapiens OX=9606 GN=PTPRN PE=1 SV=1	PTPRN	4	2	3.06
sp|Q17RN3|FA98C_HUMAN	Protein FAM98C OS=Homo sapiens OX=9606 GN=FAM98C PE=2 SV=1	FAM98C	1	1	5.16
sp|Q8N5G0|SIM20_HUMAN	Small integral membrane protein 20 OS=Homo sapiens OX=9606 GN=SMIM20 PE=1 SV=3	SMIM20	1	1	20.89
sp|Q8NC51|PAIRB_HUMAN	Plasminogen activator inhibitor 1 RNA-binding protein OS=Homo sapiens OX=9606 GN=SERBP1 PE=1 SV=2	SERBP1	47	17	32.84
sp|Q93063|EXT2_HUMAN	Exostosin-2 OS=Homo sapiens OX=9606 GN=EXT2 PE=1 SV=1	EXT2	2	1	0.97
sp|Q9NRZ7|PLCC_HUMAN	1-acyl-sn-glycerol-3-phosphate acyltransferase gamma OS=Homo sapiens OX=9606 GN=AGPAT3 PE=1 SV=1	AGPAT3	4	4	10.9
sp|Q9Y5X2|SNX8_HUMAN	Sorting nexin-8 OS=Homo sapiens OX=9606 GN=SNX8 PE=1 SV=1	SNX8	1	1	1.29
tr|A0A5C2FWR9|A0A5C2FWR9_HUMAN	IGL c1104_light_IGKV3-20_IGKJ1 (Fragment) OS=Homo sapiens OX=9606 PE=2 SV=1	NA	4	1	22.22
tr|A0A5C2GJ49|A0A5C2GJ49_HUMAN	IG c1099_light_IGKV2-28_IGKJ2 (Fragment) OS=Homo sapiens OX=9606 PE=2 SV=1	NA	4	1	21.43
sp|O15357|SHIP2_HUMAN	Phosphatidylinositol 3,4,5-trisphosphate 5-phosphatase 2 OS=Homo sapiens OX=9606 GN=INPPL1 PE=1 SV=2	INPPL1	5	4	2.94
sp|O75122|CLAP2_HUMAN	CLIP-associating protein 2 OS=Homo sapiens OX=9606 GN=CLASP2 PE=1 SV=3	CLASP2	25	12	9.27
sp|P01579|IFNG_HUMAN	Interferon gamma OS=Homo sapiens OX=9606 GN=IFNG PE=1 SV=1	IFNG	3	1	3.61
sp|P10451-5|OSTP_HUMAN	Isoform 5 of Osteopontin OS=Homo sapiens OX=9606 GN=SPP1	SPP1	29	7	35
sp|Q7Z4H8|PLGT3_HUMAN	Protein O-glucosyltransferase 3 OS=Homo sapiens OX=9606 GN=POGLUT3 PE=1 SV=2	POGLUT3	22	7	13.61
sp|Q9Y2X3|NOP58_HUMAN	Nucleolar protein 58 OS=Homo sapiens OX=9606 GN=NOP58 PE=1 SV=1	NOP58	8	5	9.07
sp|P27694|RFA1_HUMAN	Replication protein A 70 kDa DNA-binding subunit OS=Homo sapiens OX=9606 GN=RPA1 PE=1 SV=2	RPA1	31	13	18.99
sp|O95390|GDF11_HUMAN	Growth/differentiation factor 11 OS=Homo sapiens OX=9606 GN=GDF11 PE=1 SV=1	GDF11	4	2	5.65
sp|Q9P2R7|SUCB1_HUMAN	Succinate--CoA ligase [ADP-forming] subunit beta, mitochondrial OS=Homo sapiens OX=9606 GN=SUCLA2 PE=1 SV=3	SUCLA2	87	18	35.64
sp|Q5D862|FILA2_HUMAN	Filaggrin-2 OS=Homo sapiens OX=9606 GN=FLG2 PE=1 SV=1	FLG2	6	2	0.92
sp|P26373|RL13_HUMAN	60S ribosomal protein L13 OS=Homo sapiens OX=9606 GN=RPL13 PE=1 SV=4	RPL13	42	12	42.65
sp|P32455|GBP1_HUMAN	Guanylate-binding protein 1 OS=Homo sapiens OX=9606 GN=GBP1 PE=1 SV=2	GBP1	63	19	30.91
sp|Q8N428|GLT16_HUMAN	Polypeptide N-acetylgalactosaminyltransferase 16 OS=Homo sapiens OX=9606 GN=GALNT16 PE=1 SV=2	GALNT16	29	10	19.35
tr|Q59EI9|Q59EI9_HUMAN	ADP,ATP carrier protein, liver isoform T2 variant (Fragment) OS=Homo sapiens OX=9606 PE=2 SV=1	NA	130	18	44.89
sp|O14874|BCKD_HUMAN	[3-methyl-2-oxobutanoate dehydrogenase [lipoamide]] kinase, mitochondrial OS=Homo sapiens OX=9606 GN=BCKDK PE=1 SV=2	BCKDK	4	2	4.85
sp|P08729|K2C7_HUMAN	Keratin, type II cytoskeletal 7 OS=Homo sapiens OX=9606 GN=KRT7 PE=1 SV=5	KRT7	209	31	54.8
sp|P23142|FBLN1_HUMAN	Fibulin-1 OS=Homo sapiens OX=9606 GN=FBLN1 PE=1 SV=4	FBLN1	294	31	47.23
sp|P43243|MATR3_HUMAN	Matrin-3 OS=Homo sapiens OX=9606 GN=MATR3 PE=1 SV=2	MATR3	49	23	29.52
sp|P52566|GDIR2_HUMAN	Rho GDP-dissociation inhibitor 2 OS=Homo sapiens OX=9606 GN=ARHGDIB PE=1 SV=3	ARHGDIB	85	12	53.73
sp|P61758|PFD3_HUMAN	Prefoldin subunit 3 OS=Homo sapiens OX=9606 GN=VBP1 PE=1 SV=4	VBP1	28	12	51.77
sp|Q04917|1433F_HUMAN	14-3-3 protein eta OS=Homo sapiens OX=9606 GN=YWHAH PE=1 SV=4	YWHAH	185	21	62.19
sp|Q15650|TRIP4_HUMAN	Activating signal cointegrator 1 OS=Homo sapiens OX=9606 GN=TRIP4 PE=1 SV=4	TRIP4	2	1	1.03
sp|Q92973|TNPO1_HUMAN	Transportin-1 OS=Homo sapiens OX=9606 GN=TNPO1 PE=1 SV=2	TNPO1	62	16	18.6
tr|A0A5C2GIF4|A0A5C2GIF4_HUMAN	IG c1154_light_IGLV3-25_IGLJ2 (Fragment) OS=Homo sapiens OX=9606 PE=2 SV=1	NA	3	1	9.17
tr|B4DW52|B4DW52_HUMAN	cDNA FLJ55253, highly similar to Actin, cytoplasmic 1 OS=Homo sapiens OX=9606 PE=2 SV=1	NA	3803	35	74.93
tr|E5RK69|E5RK69_HUMAN	Annexin OS=Homo sapiens OX=9606 GN=ANXA6 PE=1 SV=1	ANXA6	807	48	70.43
sp|Q99471|PFD5_HUMAN	Prefoldin subunit 5 OS=Homo sapiens OX=9606 GN=PFDN5 PE=1 SV=2	PFDN5	31	6	33.76
sp|Q9BU40|CRDL1_HUMAN	Chordin-like protein 1 OS=Homo sapiens OX=9606 GN=CHRDL1 PE=1 SV=2	CHRDL1	25	7	16.45
sp|P14868|SYDC_HUMAN	Aspartate--tRNA ligase, cytoplasmic OS=Homo sapiens OX=9606 GN=DARS1 PE=1 SV=2	DARS1	140	30	59.08
sp|Q86XR2|NIBA3_HUMAN	Protein Niban 3 OS=Homo sapiens OX=9606 GN=NIBAN3 PE=1 SV=2	NIBAN3	2	1	0.86
sp|Q9Y230|RUVB2_HUMAN	RuvB-like 2 OS=Homo sapiens OX=9606 GN=RUVBL2 PE=1 SV=3	RUVBL2	78	19	46.22
sp|Q12948|FOXC1_HUMAN	Forkhead box protein C1 OS=Homo sapiens OX=9606 GN=FOXC1 PE=1 SV=3	FOXC1	2	1	1.99
sp|Q14644|RASA3_HUMAN	Ras GTPase-activating protein 3 OS=Homo sapiens OX=9606 GN=RASA3 PE=1 SV=3	RASA3	2	2	2.88
sp|Q9H0C8|ILKAP_HUMAN	Integrin-linked kinase-associated serine/threonine phosphatase 2C OS=Homo sapiens OX=9606 GN=ILKAP PE=1 SV=1	ILKAP	9	4	9.18
sp|Q99732|LITAF_HUMAN	Lipopolysaccharide-induced tumor necrosis factor-alpha factor OS=Homo sapiens OX=9606 GN=LITAF PE=1 SV=2	LITAF	5	1	4.35
tr|B4DFH6|B4DFH6_HUMAN	cDNA FLJ52536, highly similar to Tubulin beta-4 chain OS=Homo sapiens OX=9606 PE=2 SV=1	NA	486	22	53.81
sp|P34931|HS71L_HUMAN	Heat shock 70 kDa protein 1-like OS=Homo sapiens OX=9606 GN=HSPA1L PE=1 SV=2	HSPA1L	328	20	26.21
tr|A0A5C2GMG4|A0A5C2GMG4_HUMAN	IG c33_heavy_IGHV3-9_IGHD1-7_IGHJ3 (Fragment) OS=Homo sapiens OX=9606 PE=2 SV=1	NA	2	2	17.88
sp|O60551|NMT2_HUMAN	Glycylpeptide N-tetradecanoyltransferase 2 OS=Homo sapiens OX=9606 GN=NMT2 PE=1 SV=1	NMT2	3	3	8.63
sp|Q9BUF5|TBB6_HUMAN	Tubulin beta-6 chain OS=Homo sapiens OX=9606 GN=TUBB6 PE=1 SV=1	TUBB6	308	24	44.17
sp|P23352|KALM_HUMAN	Anosmin-1 OS=Homo sapiens OX=9606 GN=ANOS1 PE=1 SV=3	ANOS1	15	6	9.56
sp|P53602|MVD1_HUMAN	Diphosphomevalonate decarboxylase OS=Homo sapiens OX=9606 GN=MVD PE=1 SV=1	MVD	7	4	8.75
sp|Q96BM9|ARL8A_HUMAN	ADP-ribosylation factor-like protein 8A OS=Homo sapiens OX=9606 GN=ARL8A PE=1 SV=1	ARL8A	22	6	34.94
sp|Q9BY89|K1671_HUMAN	Uncharacterized protein KIAA1671 OS=Homo sapiens OX=9606 GN=KIAA1671 PE=1 SV=2	KIAA1671	28	8	6.15
sp|Q8N1F7|NUP93_HUMAN	Nuclear pore complex protein Nup93 OS=Homo sapiens OX=9606 GN=NUP93 PE=1 SV=2	NUP93	29	18	19.29
sp|Q15907|RB11B_HUMAN	Ras-related protein Rab-11B OS=Homo sapiens OX=9606 GN=RAB11B PE=1 SV=4	RAB11B	128	14	56.42
sp|P61956|SUMO2_HUMAN	Small ubiquitin-related modifier 2 OS=Homo sapiens OX=9606 GN=SUMO2 PE=1 SV=3	SUMO2	22	5	36.84
sp|P09913|IFIT2_HUMAN	Interferon-induced protein with tetratricopeptide repeats 2 OS=Homo sapiens OX=9606 GN=IFIT2 PE=1 SV=1	IFIT2	3	3	4.66
sp|Q14677|EPN4_HUMAN	Clathrin interactor 1 OS=Homo sapiens OX=9606 GN=CLINT1 PE=1 SV=1	CLINT1	16	9	15.04
sp|P07451|CAH3_HUMAN	Carbonic anhydrase 3 OS=Homo sapiens OX=9606 GN=CA3 PE=1 SV=3	CA3	56	12	47.69
sp|P23327|SRCH_HUMAN	Sarcoplasmic reticulum histidine-rich calcium-binding protein OS=Homo sapiens OX=9606 GN=HRC PE=1 SV=1	HRC	6	3	5.29
sp|Q16576|RBBP7_HUMAN	Histone-binding protein RBBP7 OS=Homo sapiens OX=9606 GN=RBBP7 PE=1 SV=1	RBBP7	39	11	26.12
sp|P11047|LAMC1_HUMAN	Laminin subunit gamma-1 OS=Homo sapiens OX=9606 GN=LAMC1 PE=1 SV=3	LAMC1	706	84	47.61
sp|P42785|PCP_HUMAN	Lysosomal Pro-X carboxypeptidase OS=Homo sapiens OX=9606 GN=PRCP PE=1 SV=1	PRCP	15	7	11.69
sp|P62253|UB2G1_HUMAN	Ubiquitin-conjugating enzyme E2 G1 OS=Homo sapiens OX=9606 GN=UBE2G1 PE=1 SV=3	UBE2G1	1	1	9.41
sp|Q13547|HDAC1_HUMAN	Histone deacetylase 1 OS=Homo sapiens OX=9606 GN=HDAC1 PE=1 SV=1	HDAC1	13	4	6.64
sp|Q15067|ACOX1_HUMAN	Peroxisomal acyl-coenzyme A oxidase 1 OS=Homo sapiens OX=9606 GN=ACOX1 PE=1 SV=3	ACOX1	5	4	4.39
sp|Q15907-2|RB11B_HUMAN	Isoform 2 of Ras-related protein Rab-11B OS=Homo sapiens OX=9606 GN=RAB11B	RAB11B	120	14	68.15
sp|Q16658|FSCN1_HUMAN	Fascin OS=Homo sapiens OX=9606 GN=FSCN1 PE=1 SV=3	FSCN1	83	16	33.67
sp|Q68DH5|LMBD2_HUMAN	G-protein coupled receptor-associated protein LMBRD2 OS=Homo sapiens OX=9606 GN=LMBRD2 PE=1 SV=1	LMBRD2	1	1	1.29
sp|Q9HD40|SPCS_HUMAN	O-phosphoseryl-tRNA(Sec) selenium transferase OS=Homo sapiens OX=9606 GN=SEPSECS PE=1 SV=2	SEPSECS	1	1	1.6
sp|O60229|KALRN_HUMAN	Kalirin OS=Homo sapiens OX=9606 GN=KALRN PE=1 SV=3	KALRN	8	6	1.77
sp|O14494|PLPP1_HUMAN	Phospholipid phosphatase 1 OS=Homo sapiens OX=9606 GN=PLPP1 PE=1 SV=1	PLPP1	3	1	3.52
sp|Q16181|SEPT7_HUMAN	Septin-7 OS=Homo sapiens OX=9606 GN=SEPTIN7 PE=1 SV=2	SEPTIN7	159	22	53.55
sp|Q4G176|ACSF3_HUMAN	Malonate--CoA ligase ACSF3, mitochondrial OS=Homo sapiens OX=9606 GN=ACSF3 PE=1 SV=3	ACSF3	3	2	3.99
sp|Q8TCU6|PREX1_HUMAN	Phosphatidylinositol 3,4,5-trisphosphate-dependent Rac exchanger 1 protein OS=Homo sapiens OX=9606 GN=PREX1 PE=1 SV=3	PREX1	4	4	2.23
tr|A0A5C2GK87|A0A5C2GK87_HUMAN	IG c1138_heavy_IGHV3-33_IGHD6-6_IGHJ4 (Fragment) OS=Homo sapiens OX=9606 PE=2 SV=1	NA	6	1	9.92
sp|P54922|ADPRH_HUMAN	[Protein ADP-ribosylarginine] hydrolase OS=Homo sapiens OX=9606 GN=ADPRH PE=1 SV=1	ADPRH	11	4	13.16
sp|P02545|LMNA_HUMAN	Prelamin-A/C OS=Homo sapiens OX=9606 GN=LMNA PE=1 SV=1	LMNA	721	60	69.13
sp|Q00013|EM55_HUMAN	55 kDa erythrocyte membrane protein OS=Homo sapiens OX=9606 GN=MPP1 PE=1 SV=2	MPP1	46	15	32.19
sp|Q96L92|SNX27_HUMAN	Sorting nexin-27 OS=Homo sapiens OX=9606 GN=SNX27 PE=1 SV=2	SNX27	22	10	17.19
sp|Q9BR76|COR1B_HUMAN	Coronin-1B OS=Homo sapiens OX=9606 GN=CORO1B PE=1 SV=1	CORO1B	86	22	33.95
tr|A0A5C2GP32|A0A5C2GP32_HUMAN	IG c434_heavy_IGHV3-48_IGHD2-15_IGHJ5 (Fragment) OS=Homo sapiens OX=9606 PE=2 SV=1	NA	11	3	30.16
sp|Q5JPE7|NOMO2_HUMAN	Nodal modulator 2 OS=Homo sapiens OX=9606 GN=NOMO2 PE=1 SV=1	NOMO2	30	15	13.1
sp|P07101|TY3H_HUMAN	Tyrosine 3-monooxygenase OS=Homo sapiens OX=9606 GN=TH PE=1 SV=5	TH	6	3	5.87
sp|P35222|CTNB1_HUMAN	Catenin beta-1 OS=Homo sapiens OX=9606 GN=CTNNB1 PE=1 SV=1	CTNNB1	164	31	41.23
sp|P61981|1433G_HUMAN	14-3-3 protein gamma OS=Homo sapiens OX=9606 GN=YWHAG PE=1 SV=2	YWHAG	219	22	65.58
sp|Q5SYB0|FRPD1_HUMAN	FERM and PDZ domain-containing protein 1 OS=Homo sapiens OX=9606 GN=FRMPD1 PE=1 SV=1	FRMPD1	16	1	0.44
sp|Q92530|PSMF1_HUMAN	Proteasome inhibitor PI31 subunit OS=Homo sapiens OX=9606 GN=PSMF1 PE=1 SV=2	PSMF1	36	9	26.94
sp|Q9H3S1|SEM4A_HUMAN	Semaphorin-4A OS=Homo sapiens OX=9606 GN=SEMA4A PE=1 SV=2	SEMA4A	10	1	0.79
sp|O14744|ANM5_HUMAN	Protein arginine N-methyltransferase 5 OS=Homo sapiens OX=9606 GN=PRMT5 PE=1 SV=4	PRMT5	42	16	26.06
sp|O14972|VP26C_HUMAN	Vacuolar protein sorting-associated protein 26C OS=Homo sapiens OX=9606 GN=VPS26C PE=1 SV=1	VPS26C	7	3	13.8
sp|Q86WR0|CCD25_HUMAN	Coiled-coil domain-containing protein 25 OS=Homo sapiens OX=9606 GN=CCDC25 PE=1 SV=2	CCDC25	14	8	34.61
sp|P10809|CH60_HUMAN	60 kDa heat shock protein, mitochondrial OS=Homo sapiens OX=9606 GN=HSPD1 PE=1 SV=2	HSPD1	277	31	53.75
tr|B4DUJ3|B4DUJ3_HUMAN	Carbonic anhydrase OS=Homo sapiens OX=9606 PE=2 SV=1	NA	47	11	47.23
sp|P36021|MOT8_HUMAN	Monocarboxylate transporter 8 OS=Homo sapiens OX=9606 GN=SLC16A2 PE=1 SV=2	SLC16A2	4	1	1.11
sp|P21695|GPDA_HUMAN	Glycerol-3-phosphate dehydrogenase [NAD(+)], cytoplasmic OS=Homo sapiens OX=9606 GN=GPD1 PE=1 SV=4	GPD1	20	10	25.5
sp|Q15198|PGFRL_HUMAN	Platelet-derived growth factor receptor-like protein OS=Homo sapiens OX=9606 GN=PDGFRL PE=1 SV=1	PDGFRL	14	5	14.93
tr|A0A5C2G573|A0A5C2G573_HUMAN	IGL c3576_light_IGKV1-17_IGKJ1 (Fragment) OS=Homo sapiens OX=9606 PE=2 SV=1	NA	9	4	37.38
tr|A0A5C2GQG5|A0A5C2GQG5_HUMAN	IG c984_heavy_IGHV3-30_IGHD3-9_IGHJ4 (Fragment) OS=Homo sapiens OX=9606 PE=2 SV=1	NA	4	1	8.66
sp|P00966|ASSY_HUMAN	Argininosuccinate synthase OS=Homo sapiens OX=9606 GN=ASS1 PE=1 SV=2	ASS1	88	18	37.14
sp|O60264|SMCA5_HUMAN	SWI/SNF-related matrix-associated actin-dependent regulator of chromatin subfamily A member 5 OS=Homo sapiens OX=9606 GN=SMARCA5 PE=1 SV=1	SMARCA5	7	7	5.89
sp|P07738|PMGE_HUMAN	Bisphosphoglycerate mutase OS=Homo sapiens OX=9606 GN=BPGM PE=1 SV=2	BPGM	51	12	47.1
sp|P08174|DAF_HUMAN	Complement decay-accelerating factor OS=Homo sapiens OX=9606 GN=CD55 PE=1 SV=4	CD55	27	10	22.57
sp|P43652|AFAM_HUMAN	Afamin OS=Homo sapiens OX=9606 GN=AFM PE=1 SV=1	AFM	45	14	22.87
sp|P82909|RT36_HUMAN	28S ribosomal protein S36, mitochondrial OS=Homo sapiens OX=9606 GN=MRPS36 PE=1 SV=2	MRPS36	10	3	41.74
sp|Q15257|PTPA_HUMAN	Serine/threonine-protein phosphatase 2A activator OS=Homo sapiens OX=9606 GN=PTPA PE=1 SV=3	PTPA	81	13	30.73
sp|Q9BXU1|STK31_HUMAN	Serine/threonine-protein kinase 31 OS=Homo sapiens OX=9606 GN=STK31 PE=2 SV=2	STK31	5	2	1.28
sp|Q9NWU2|GID8_HUMAN	Glucose-induced degradation protein 8 homolog OS=Homo sapiens OX=9606 GN=GID8 PE=1 SV=1	GID8	2	1	3.07
sp|P20700|LMNB1_HUMAN	Lamin-B1 OS=Homo sapiens OX=9606 GN=LMNB1 PE=1 SV=2	LMNB1	118	33	48.12
sp|Q9Y4J8-13|DTNA_HUMAN	Isoform 13 of Dystrobrevin alpha OS=Homo sapiens OX=9606 GN=DTNA	DTNA	65	20	33.82
sp|Q9Y4J8-15|DTNA_HUMAN	Isoform 15 of Dystrobrevin alpha OS=Homo sapiens OX=9606 GN=DTNA	DTNA	66	21	33.98
sp|Q96AP7|ESAM_HUMAN	Endothelial cell-selective adhesion molecule OS=Homo sapiens OX=9606 GN=ESAM PE=1 SV=1	ESAM	31	9	25.13
sp|P06241|FYN_HUMAN	Tyrosine-protein kinase Fyn OS=Homo sapiens OX=9606 GN=FYN PE=1 SV=3	FYN	11	5	8.19
sp|Q05519|SRS11_HUMAN	Serine/arginine-rich splicing factor 11 OS=Homo sapiens OX=9606 GN=SRSF11 PE=1 SV=1	SRSF11	4	2	3.1
sp|Q5VT66|MARC1_HUMAN	Mitochondrial amidoxime-reducing component 1 OS=Homo sapiens OX=9606 GN=MTARC1 PE=1 SV=1	MTARC1	3	1	4.45
sp|Q8NFH8|REPS2_HUMAN	RalBP1-associated Eps domain-containing protein 2 OS=Homo sapiens OX=9606 GN=REPS2 PE=1 SV=2	REPS2	2	1	1.52
sp|Q9BXJ3|C1QT4_HUMAN	Complement C1q tumor necrosis factor-related protein 4 OS=Homo sapiens OX=9606 GN=C1QTNF4 PE=1 SV=2	C1QTNF4	2	2	7.9
sp|Q9UJU6|DBNL_HUMAN	Drebrin-like protein OS=Homo sapiens OX=9606 GN=DBNL PE=1 SV=1	DBNL	56	18	39.77
sp|Q9Y305|ACOT9_HUMAN	Acyl-coenzyme A thioesterase 9, mitochondrial OS=Homo sapiens OX=9606 GN=ACOT9 PE=1 SV=2	ACOT9	84	20	43.96
sp|Q9Y4J8|DTNA_HUMAN	Dystrobrevin alpha OS=Homo sapiens OX=9606 GN=DTNA PE=1 SV=2	DTNA	64	19	30.01
sp|Q9Y5L4|TIM13_HUMAN	Mitochondrial import inner membrane translocase subunit Tim13 OS=Homo sapiens OX=9606 GN=TIMM13 PE=1 SV=1	TIMM13	12	3	36.84
tr|A0A678ZW01|A0A678ZW01_HUMAN	MHC class II antigen (Fragment) OS=Homo sapiens OX=9606 GN=HLA-DRB3 PE=4 SV=1	HLA-DRB3	4	1	10.11
sp|Q86UE4|LYRIC_HUMAN	Protein LYRIC OS=Homo sapiens OX=9606 GN=MTDH PE=1 SV=2	MTDH	46	18	30.24
sp|P52657|T2AG_HUMAN	Transcription initiation factor IIA subunit 2 OS=Homo sapiens OX=9606 GN=GTF2A2 PE=1 SV=1	GTF2A2	4	2	14.68
sp|Q03252|LMNB2_HUMAN	Lamin-B2 OS=Homo sapiens OX=9606 GN=LMNB2 PE=1 SV=4	LMNB2	205	44	54.52
sp|Q9UBX1|CATF_HUMAN	Cathepsin F OS=Homo sapiens OX=9606 GN=CTSF PE=1 SV=1	CTSF	62	16	31.4
tr|A0A0A7C4S3|A0A0A7C4S3_HUMAN	MHC class II antigen (Fragment) OS=Homo sapiens OX=9606 GN=HLA-DRB1 PE=4 SV=1	HLA-DRB1	10	5	49.43
sp|P09496|CLCA_HUMAN	Clathrin light chain A OS=Homo sapiens OX=9606 GN=CLTA PE=1 SV=1	CLTA	35	10	28.22
sp|Q7Z7L8|CK096_HUMAN	Uncharacterized protein C11orf96 OS=Homo sapiens OX=9606 GN=C11orf96 PE=1 SV=3	C11orf96	19	5	11.72
sp|P09497|CLCB_HUMAN	Clathrin light chain B OS=Homo sapiens OX=9606 GN=CLTB PE=1 SV=1	CLTB	49	11	30.13
sp|O95757|HS74L_HUMAN	Heat shock 70 kDa protein 4L OS=Homo sapiens OX=9606 GN=HSPA4L PE=1 SV=3	HSPA4L	78	28	31.23
sp|P0C7P4|UCRIL_HUMAN	Putative cytochrome b-c1 complex subunit Rieske-like protein 1 OS=Homo sapiens OX=9606 GN=UQCRFS1P1 PE=5 SV=1	UQCRFS1P1	35	8	28.27
sp|P48506|GSH1_HUMAN	Glutamate--cysteine ligase catalytic subunit OS=Homo sapiens OX=9606 GN=GCLC PE=1 SV=2	GCLC	64	15	26.22
sp|P84243|H33_HUMAN	Histone H3.3 OS=Homo sapiens OX=9606 GN=H3-3A PE=1 SV=2	H3-3A	95	10	40.44
sp|Q9NYR9|KBRS2_HUMAN	NF-kappa-B inhibitor-interacting Ras-like protein 2 OS=Homo sapiens OX=9606 GN=NKIRAS2 PE=1 SV=1	NKIRAS2	1	1	6.28
sp|Q9Y4W6|AFG32_HUMAN	AFG3-like protein 2 OS=Homo sapiens OX=9606 GN=AFG3L2 PE=1 SV=2	AFG3L2	45	21	22.71
sp|O00273|DFFA_HUMAN	DNA fragmentation factor subunit alpha OS=Homo sapiens OX=9606 GN=DFFA PE=1 SV=1	DFFA	23	7	25.07
sp|O14818|PSA7_HUMAN	Proteasome subunit alpha type-7 OS=Homo sapiens OX=9606 GN=PSMA7 PE=1 SV=1	PSMA7	73	12	47.98
sp|O94813|SLIT2_HUMAN	Slit homolog 2 protein OS=Homo sapiens OX=9606 GN=SLIT2 PE=1 SV=1	SLIT2	2	2	1.64
sp|O95159|ZFPL1_HUMAN	Zinc finger protein-like 1 OS=Homo sapiens OX=9606 GN=ZFPL1 PE=1 SV=2	ZFPL1	4	3	10.64
sp|P04439|HLAA_HUMAN	HLA class I histocompatibility antigen, A alpha chain OS=Homo sapiens OX=9606 GN=HLA-A PE=1 SV=2	HLA-A	1	1	1.92
sp|P0DTE1|HV383_HUMAN	Probable non-functional immunoglobulin heavy variable 3-38-3 OS=Homo sapiens OX=9606 GN=IGHV3-38-3 PE=1 SV=1	IGHV3-38-3	1	1	9.56
sp|P11215|ITAM_HUMAN	Integrin alpha-M OS=Homo sapiens OX=9606 GN=ITGAM PE=1 SV=2	ITGAM	40	22	23
sp|P25311|ZA2G_HUMAN	Zinc-alpha-2-glycoprotein OS=Homo sapiens OX=9606 GN=AZGP1 PE=1 SV=2	AZGP1	98	19	56.71
sp|P25445|TNR6_HUMAN	Tumor necrosis factor receptor superfamily member 6 OS=Homo sapiens OX=9606 GN=FAS PE=1 SV=1	FAS	10	5	13.43
sp|P28288|ABCD3_HUMAN	ATP-binding cassette sub-family D member 3 OS=Homo sapiens OX=9606 GN=ABCD3 PE=1 SV=1	ABCD3	15	7	12.59
sp|P40818|UBP8_HUMAN	Ubiquitin carboxyl-terminal hydrolase 8 OS=Homo sapiens OX=9606 GN=USP8 PE=1 SV=1	USP8	7	5	4.83
sp|P53041|PPP5_HUMAN	Serine/threonine-protein phosphatase 5 OS=Homo sapiens OX=9606 GN=PPP5C PE=1 SV=1	PPP5C	62	16	31.86
sp|P58215|LOXL3_HUMAN	Lysyl oxidase homolog 3 OS=Homo sapiens OX=9606 GN=LOXL3 PE=1 SV=1	LOXL3	7	4	4.91
sp|Q01085|TIAR_HUMAN	Nucleolysin TIAR OS=Homo sapiens OX=9606 GN=TIAL1 PE=1 SV=1	TIAL1	7	3	7.2
sp|Q08AD1|CAMP2_HUMAN	Calmodulin-regulated spectrin-associated protein 2 OS=Homo sapiens OX=9606 GN=CAMSAP2 PE=1 SV=3	CAMSAP2	1	1	0.47
sp|Q13561|DCTN2_HUMAN	Dynactin subunit 2 OS=Homo sapiens OX=9606 GN=DCTN2 PE=1 SV=4	DCTN2	128	23	59.35
sp|Q13976-2|KGP1_HUMAN	Isoform Beta of cGMP-dependent protein kinase 1 OS=Homo sapiens OX=9606 GN=PRKG1	PRKG1	209	36	45.19
sp|Q14118|DAG1_HUMAN	Dystroglycan OS=Homo sapiens OX=9606 GN=DAG1 PE=1 SV=2	DAG1	115	15	19.89
sp|Q14191|WRN_HUMAN	Werner syndrome ATP-dependent helicase OS=Homo sapiens OX=9606 GN=WRN PE=1 SV=2	WRN	3	1	0.42
sp|Q14CM0|FRPD4_HUMAN	FERM and PDZ domain-containing protein 4 OS=Homo sapiens OX=9606 GN=FRMPD4 PE=1 SV=1	FRMPD4	2	2	0.91
sp|Q15768|EFNB3_HUMAN	Ephrin-B3 OS=Homo sapiens OX=9606 GN=EFNB3 PE=1 SV=1	EFNB3	1	1	2.06
sp|Q16204|CCDC6_HUMAN	Coiled-coil domain-containing protein 6 OS=Homo sapiens OX=9606 GN=CCDC6 PE=1 SV=2	CCDC6	49	15	32.28
sp|Q5UCC4|EMC10_HUMAN	ER membrane protein complex subunit 10 OS=Homo sapiens OX=9606 GN=EMC10 PE=1 SV=1	EMC10	1	1	3.05
sp|Q6ZUS5|CC121_HUMAN	Coiled-coil domain-containing protein 121 OS=Homo sapiens OX=9606 GN=CCDC121 PE=1 SV=1	CCDC121	7	2	4.32
sp|Q7Z6B7|SRGP1_HUMAN	SLIT-ROBO Rho GTPase-activating protein 1 OS=Homo sapiens OX=9606 GN=SRGAP1 PE=1 SV=1	SRGAP1	1	1	1.11
sp|Q8IXJ6|SIR2_HUMAN	NAD-dependent protein deacetylase sirtuin-2 OS=Homo sapiens OX=9606 GN=SIRT2 PE=1 SV=2	SIRT2	14	7	17.99
sp|Q8NDM7|CFA43_HUMAN	Cilia- and flagella-associated protein 43 OS=Homo sapiens OX=9606 GN=CFAP43 PE=1 SV=3	CFAP43	2	1	0.36
sp|Q92890|UFD1_HUMAN	Ubiquitin recognition factor in ER-associated degradation protein 1 OS=Homo sapiens OX=9606 GN=UFD1 PE=1 SV=3	UFD1	22	9	29.64
sp|Q96JH7|VCIP1_HUMAN	Deubiquitinating protein VCIP135 OS=Homo sapiens OX=9606 GN=VCPIP1 PE=1 SV=2	VCPIP1	3	3	2.54
sp|Q96NT5|PCFT_HUMAN	Proton-coupled folate transporter OS=Homo sapiens OX=9606 GN=SLC46A1 PE=1 SV=1	SLC46A1	1	1	2.83
sp|Q99985|SEM3C_HUMAN	Semaphorin-3C OS=Homo sapiens OX=9606 GN=SEMA3C PE=2 SV=2	SEMA3C	58	14	17.98
sp|Q9BYV1|AGT2_HUMAN	Alanine--glyoxylate aminotransferase 2, mitochondrial OS=Homo sapiens OX=9606 GN=AGXT2 PE=1 SV=1	AGXT2	1	1	1.17
sp|Q9H2X9|S12A5_HUMAN	Solute carrier family 12 member 5 OS=Homo sapiens OX=9606 GN=SLC12A5 PE=1 SV=3	SLC12A5	10	5	4.83
sp|Q9NTJ4|MA2C1_HUMAN	Alpha-mannosidase 2C1 OS=Homo sapiens OX=9606 GN=MAN2C1 PE=1 SV=1	MAN2C1	15	6	5.67
sp|Q9ULT8|HECD1_HUMAN	E3 ubiquitin-protein ligase HECTD1 OS=Homo sapiens OX=9606 GN=HECTD1 PE=1 SV=3	HECTD1	4	4	1.15
sp|Q9Y5G7|PCDG6_HUMAN	Protocadherin gamma-A6 OS=Homo sapiens OX=9606 GN=PCDHGA6 PE=2 SV=1	PCDHGA6	2	1	0.64
tr|A0A087WYM3|A0A087WYM3_HUMAN	NAD-dependent protein deacetylase sirtuin-2 OS=Homo sapiens OX=9606 GN=SIRT2 PE=1 SV=1	SIRT2	17	8	19.54
tr|A0A5C2GQQ1|A0A5C2GQQ1_HUMAN	IG c656_light_IGKV3-15_IGKJ2 (Fragment) OS=Homo sapiens OX=9606 PE=2 SV=1	NA	2	1	16.67
tr|A0A5C2GRU8|A0A5C2GRU8_HUMAN	IG c234_light_IGKV3-15_IGKJ1 (Fragment) OS=Homo sapiens OX=9606 PE=2 SV=1	NA	2	1	16.82
sp|Q12972|PP1R8_HUMAN	Nuclear inhibitor of protein phosphatase 1 OS=Homo sapiens OX=9606 GN=PPP1R8 PE=1 SV=2	PPP1R8	2	2	7.69
sp|P46977|STT3A_HUMAN	Dolichyl-diphosphooligosaccharide--protein glycosyltransferase subunit STT3A OS=Homo sapiens OX=9606 GN=STT3A PE=1 SV=2	STT3A	48	16	19.86
sp|P51857|AK1D1_HUMAN	Aldo-keto reductase family 1 member D1 OS=Homo sapiens OX=9606 GN=AKR1D1 PE=1 SV=1	AKR1D1	5	1	2.76
sp|P53634|CATC_HUMAN	Dipeptidyl peptidase 1 OS=Homo sapiens OX=9606 GN=CTSC PE=1 SV=2	CTSC	9	3	8.42
sp|Q01658|NC2B_HUMAN	Protein Dr1 OS=Homo sapiens OX=9606 GN=DR1 PE=1 SV=1	DR1	1	1	3.98
sp|Q3ZAQ7|VMA21_HUMAN	Vacuolar ATPase assembly integral membrane protein VMA21 OS=Homo sapiens OX=9606 GN=VMA21 PE=1 SV=1	VMA21	2	2	21.78
sp|Q86V48|LUZP1_HUMAN	Leucine zipper protein 1 OS=Homo sapiens OX=9606 GN=LUZP1 PE=1 SV=2	LUZP1	4	3	1.95
sp|Q8N5I2|ARRD1_HUMAN	Arrestin domain-containing protein 1 OS=Homo sapiens OX=9606 GN=ARRDC1 PE=1 SV=1	ARRDC1	3	1	2.54
sp|Q8TDQ7|GNPI2_HUMAN	Glucosamine-6-phosphate isomerase 2 OS=Homo sapiens OX=9606 GN=GNPDA2 PE=1 SV=1	GNPDA2	37	11	40.22
sp|Q9BQS8|FYCO1_HUMAN	FYVE and coiled-coil domain-containing protein 1 OS=Homo sapiens OX=9606 GN=FYCO1 PE=1 SV=3	FYCO1	80	42	29.5
sp|Q9H8W4|PKHF2_HUMAN	Pleckstrin homology domain-containing family F member 2 OS=Homo sapiens OX=9606 GN=PLEKHF2 PE=1 SV=1	PLEKHF2	6	2	8.83
sp|Q9NP78|ABCB9_HUMAN	ATP-binding cassette sub-family B member 9 OS=Homo sapiens OX=9606 GN=ABCB9 PE=1 SV=1	ABCB9	3	1	0.91
tr|B4DST8|B4DST8_HUMAN	cDNA FLJ51078, highly similar to Latent-transforming growth factor beta-bindingprotein, isoform 1S OS=Homo sapiens OX=9606 PE=2 SV=1	NA	125	27	34.52
sp|Q9Y371|SHLB1_HUMAN	Endophilin-B1 OS=Homo sapiens OX=9606 GN=SH3GLB1 PE=1 SV=1	SH3GLB1	47	10	26.85
tr|A0A5C2H3E1|A0A5C2H3E1_HUMAN	IG c1526_light_IGLV1-44_IGLJ2 (Fragment) OS=Homo sapiens OX=9606 PE=2 SV=1	NA	2	1	8.18
sp|Q14671|PUM1_HUMAN	Pumilio homolog 1 OS=Homo sapiens OX=9606 GN=PUM1 PE=1 SV=3	PUM1	2	2	1.77
sp|P07332|FES_HUMAN	Tyrosine-protein kinase Fes/Fps OS=Homo sapiens OX=9606 GN=FES PE=1 SV=3	FES	2	1	0.73
sp|Q7Z2W4|ZCCHV_HUMAN	Zinc finger CCCH-type antiviral protein 1 OS=Homo sapiens OX=9606 GN=ZC3HAV1 PE=1 SV=3	ZC3HAV1	9	6	7.54
sp|Q9Y547|IFT25_HUMAN	Intraflagellar transport protein 25 homolog OS=Homo sapiens OX=9606 GN=HSPB11 PE=1 SV=1	HSPB11	3	2	25
tr|A0A0A7C4W1|A0A0A7C4W1_HUMAN	MHC class II antigen (Fragment) OS=Homo sapiens OX=9606 GN=HLA-DRB1 PE=4 SV=1	HLA-DRB1	6	3	31.46
sp|P18621|RL17_HUMAN	60S ribosomal protein L17 OS=Homo sapiens OX=9606 GN=RPL17 PE=1 SV=3	RPL17	31	7	30.98
sp|P55081|MFAP1_HUMAN	Microfibrillar-associated protein 1 OS=Homo sapiens OX=9606 GN=MFAP1 PE=1 SV=2	MFAP1	2	2	4.56
sp|Q9UH62|ARMX3_HUMAN	Armadillo repeat-containing X-linked protein 3 OS=Homo sapiens OX=9606 GN=ARMCX3 PE=1 SV=1	ARMCX3	2	2	6.6
sp|A1L0T0|HACL2_HUMAN	2-hydroxyacyl-CoA lyase 2 OS=Homo sapiens OX=9606 GN=ILVBL PE=1 SV=2	ILVBL	17	10	16.77
sp|O75122-3|CLAP2_HUMAN	Isoform 3 of CLIP-associating protein 2 OS=Homo sapiens OX=9606 GN=CLASP2	CLASP2	27	13	8.65
sp|P08294|SODE_HUMAN	Extracellular superoxide dismutase [Cu-Zn] OS=Homo sapiens OX=9606 GN=SOD3 PE=1 SV=2	SOD3	118	13	46.66
sp|P08567|PLEK_HUMAN	Pleckstrin OS=Homo sapiens OX=9606 GN=PLEK PE=1 SV=3	PLEK	38	9	25.43
sp|P08631|HCK_HUMAN	Tyrosine-protein kinase HCK OS=Homo sapiens OX=9606 GN=HCK PE=1 SV=5	HCK	12	4	7.03
sp|P23142-4|FBLN1_HUMAN	Isoform C of Fibulin-1 OS=Homo sapiens OX=9606 GN=FBLN1	FBLN1	195	25	43.34
sp|Q658Y4|F91A1_HUMAN	Protein FAM91A1 OS=Homo sapiens OX=9606 GN=FAM91A1 PE=1 SV=3	FAM91A1	2	1	1.07
sp|Q6P1M0|S27A4_HUMAN	Long-chain fatty acid transport protein 4 OS=Homo sapiens OX=9606 GN=SLC27A4 PE=1 SV=1	SLC27A4	2	2	4.04
sp|P35520|CBS_HUMAN	Cystathionine beta-synthase OS=Homo sapiens OX=9606 GN=CBS PE=1 SV=2	CBS	5	4	6.17
sp|P04732|MT1E_HUMAN	Metallothionein-1E OS=Homo sapiens OX=9606 GN=MT1E PE=1 SV=1	MT1E	15	3	34.42
sp|P15502-1|ELN_HUMAN	Isoform 1 of Elastin OS=Homo sapiens OX=9606 GN=ELN	ELN	52	7	18.08
sp|P23258|TBG1_HUMAN	Tubulin gamma-1 chain OS=Homo sapiens OX=9606 GN=TUBG1 PE=1 SV=2	TUBG1	15	7	18.62
sp|P31947|1433S_HUMAN	14-3-3 protein sigma OS=Homo sapiens OX=9606 GN=SFN PE=1 SV=1	SFN	100	7	20.56
sp|Q15386|UBE3C_HUMAN	Ubiquitin-protein ligase E3C OS=Homo sapiens OX=9606 GN=UBE3C PE=1 SV=3	UBE3C	10	6	5.82
sp|Q6ZMZ3|SYNE3_HUMAN	Nesprin-3 OS=Homo sapiens OX=9606 GN=SYNE3 PE=1 SV=2	SYNE3	15	9	10.87
sp|Q9HAT2|SIAE_HUMAN	Sialate O-acetylesterase OS=Homo sapiens OX=9606 GN=SIAE PE=1 SV=1	SIAE	7	5	9.56
sp|Q9UK41|VPS28_HUMAN	Vacuolar protein sorting-associated protein 28 homolog OS=Homo sapiens OX=9606 GN=VPS28 PE=1 SV=1	VPS28	15	5	23.98
tr|A0A5C2G3R9|A0A5C2G3R9_HUMAN	IGL c3941_light_IGKV3-11_IGKJ3 (Fragment) OS=Homo sapiens OX=9606 PE=2 SV=1	NA	4	1	8.33
tr|A0A5C2G6T6|A0A5C2G6T6_HUMAN	IGH c8_heavy__IGHV3-74_IGHD1-26_IGHJ1 (Fragment) OS=Homo sapiens OX=9606 PE=2 SV=1	NA	9	2	21.85
sp|P26368|U2AF2_HUMAN	Splicing factor U2AF 65 kDa subunit OS=Homo sapiens OX=9606 GN=U2AF2 PE=1 SV=4	U2AF2	42	8	19.58
sp|P82979|SARNP_HUMAN	SAP domain-containing ribonucleoprotein OS=Homo sapiens OX=9606 GN=SARNP PE=1 SV=3	SARNP	14	4	17.62
sp|Q13609|DNSL3_HUMAN	Deoxyribonuclease gamma OS=Homo sapiens OX=9606 GN=DNASE1L3 PE=1 SV=1	DNASE1L3	26	7	24.59
sp|Q5VZK9|CARL1_HUMAN	F-actin-uncapping protein LRRC16A OS=Homo sapiens OX=9606 GN=CARMIL1 PE=1 SV=1	CARMIL1	7	7	5.25
sp|Q8IZQ5|SELH_HUMAN	Selenoprotein H OS=Homo sapiens OX=9606 GN=SELENOH PE=1 SV=2	SELENOH	2	1	9.02
sp|Q9Y2G5|OFUT2_HUMAN	GDP-fucose protein O-fucosyltransferase 2 OS=Homo sapiens OX=9606 GN=POFUT2 PE=1 SV=3	POFUT2	3	2	5.13
sp|Q9Y6K5|OAS3_HUMAN	2'-5'-oligoadenylate synthase 3 OS=Homo sapiens OX=9606 GN=OAS3 PE=1 SV=3	OAS3	8	6	6.07
sp|P49756|RBM25_HUMAN	RNA-binding protein 25 OS=Homo sapiens OX=9606 GN=RBM25 PE=1 SV=3	RBM25	5	3	3.68
sp|P59190|RAB15_HUMAN	Ras-related protein Rab-15 OS=Homo sapiens OX=9606 GN=RAB15 PE=1 SV=1	RAB15	84	4	16.04
sp|Q15036|SNX17_HUMAN	Sorting nexin-17 OS=Homo sapiens OX=9606 GN=SNX17 PE=1 SV=1	SNX17	11	6	15.32
sp|P13640|MT1G_HUMAN	Metallothionein-1G OS=Homo sapiens OX=9606 GN=MT1G PE=1 SV=2	MT1G	16	3	33.87
sp|Q8NDZ4|DIK2A_HUMAN	Divergent protein kinase domain 2A OS=Homo sapiens OX=9606 GN=DIPK2A PE=1 SV=1	DIPK2A	10	6	12.79
sp|Q9BXJ0|C1QT5_HUMAN	Complement C1q tumor necrosis factor-related protein 5 OS=Homo sapiens OX=9606 GN=C1QTNF5 PE=1 SV=1	C1QTNF5	94	8	32.1
sp|Q9NVZ3|NECP2_HUMAN	Adaptin ear-binding coat-associated protein 2 OS=Homo sapiens OX=9606 GN=NECAP2 PE=1 SV=1	NECAP2	10	4	20.53
sp|O75110|ATP9A_HUMAN	Probable phospholipid-transporting ATPase IIA OS=Homo sapiens OX=9606 GN=ATP9A PE=1 SV=3	ATP9A	10	6	5.64
sp|P09497-2|CLCB_HUMAN	Isoform Non-brain of Clathrin light chain B OS=Homo sapiens OX=9606 GN=CLTB	CLTB	54	12	36.49
sp|P28161|GSTM2_HUMAN	Glutathione S-transferase Mu 2 OS=Homo sapiens OX=9606 GN=GSTM2 PE=1 SV=2	GSTM2	144	20	75.23
sp|Q15599|NHRF2_HUMAN	Na(+)/H(+) exchange regulatory cofactor NHE-RF2 OS=Homo sapiens OX=9606 GN=SLC9A3R2 PE=1 SV=2	SLC9A3R2	21	6	23.14
sp|Q7Z7A1|CNTRL_HUMAN	Centriolin OS=Homo sapiens OX=9606 GN=CNTRL PE=1 SV=2	CNTRL	4	2	0.56
tr|A0A5C2GHY4|A0A5C2GHY4_HUMAN	IG c1233_heavy_IGHV3-7_IGHD2-8_IGHJ4 (Fragment) OS=Homo sapiens OX=9606 PE=2 SV=1	NA	6	1	12.6
sp|Q13439|GOGA4_HUMAN	Golgin subfamily A member 4 OS=Homo sapiens OX=9606 GN=GOLGA4 PE=1 SV=1	GOLGA4	13	4	1.17
sp|P14735|IDE_HUMAN	Insulin-degrading enzyme OS=Homo sapiens OX=9606 GN=IDE PE=1 SV=4	IDE	20	12	13.05
sp|P16885|PLCG2_HUMAN	1-phosphatidylinositol 4,5-bisphosphate phosphodiesterase gamma-2 OS=Homo sapiens OX=9606 GN=PLCG2 PE=1 SV=4	PLCG2	6	5	3.16
sp|Q03113|GNA12_HUMAN	Guanine nucleotide-binding protein subunit alpha-12 OS=Homo sapiens OX=9606 GN=GNA12 PE=1 SV=4	GNA12	9	3	6.04
sp|Q14643|ITPR1_HUMAN	Inositol 1,4,5-trisphosphate receptor type 1 OS=Homo sapiens OX=9606 GN=ITPR1 PE=1 SV=3	ITPR1	163	58	19.65
sp|Q15257-2|PTPA_HUMAN	Isoform 1 of Serine/threonine-protein phosphatase 2A activator OS=Homo sapiens OX=9606 GN=PTPA	PTPA	87	14	36.22
sp|Q8N1G4|LRC47_HUMAN	Leucine-rich repeat-containing protein 47 OS=Homo sapiens OX=9606 GN=LRRC47 PE=1 SV=1	LRRC47	59	20	36.53
sp|Q8TCD1|CR032_HUMAN	UPF0729 protein C18orf32 OS=Homo sapiens OX=9606 GN=C18orf32 PE=1 SV=1	C18orf32	4	2	23.68
sp|Q9H5N1|RABE2_HUMAN	Rab GTPase-binding effector protein 2 OS=Homo sapiens OX=9606 GN=RABEP2 PE=1 SV=2	RABEP2	10	3	4.75
sp|Q9NQT8|KI13B_HUMAN	Kinesin-like protein KIF13B OS=Homo sapiens OX=9606 GN=KIF13B PE=1 SV=2	KIF13B	5	4	2.08
sp|P27816|MAP4_HUMAN	Microtubule-associated protein 4 OS=Homo sapiens OX=9606 GN=MAP4 PE=1 SV=3	MAP4	376	64	49.39
sp|O14647|CHD2_HUMAN	Chromodomain-helicase-DNA-binding protein 2 OS=Homo sapiens OX=9606 GN=CHD2 PE=1 SV=2	CHD2	4	1	0.33
sp|P62341|SELT_HUMAN	Thioredoxin reductase-like selenoprotein T OS=Homo sapiens OX=9606 GN=SELENOT PE=1 SV=2	SELENOT	1	1	6.67
sp|Q04759|KPCT_HUMAN	Protein kinase C theta type OS=Homo sapiens OX=9606 GN=PRKCQ PE=1 SV=3	PRKCQ	3	2	2.27
sp|Q06278|AOXA_HUMAN	Aldehyde oxidase OS=Homo sapiens OX=9606 GN=AOX1 PE=1 SV=2	AOX1	10	8	5.75
sp|Q14151|SAFB2_HUMAN	Scaffold attachment factor B2 OS=Homo sapiens OX=9606 GN=SAFB2 PE=1 SV=1	SAFB2	18	6	5.56
sp|Q6R327|RICTR_HUMAN	Rapamycin-insensitive companion of mTOR OS=Homo sapiens OX=9606 GN=RICTOR PE=1 SV=1	RICTOR	2	2	0.82
sp|Q8NFZ8|CADM4_HUMAN	Cell adhesion molecule 4 OS=Homo sapiens OX=9606 GN=CADM4 PE=1 SV=1	CADM4	19	6	21.91
sp|Q92888|ARHG1_HUMAN	Rho guanine nucleotide exchange factor 1 OS=Homo sapiens OX=9606 GN=ARHGEF1 PE=1 SV=2	ARHGEF1	9	7	8.22
sp|Q96AC1-2|FERM2_HUMAN	Isoform 2 of Fermitin family homolog 2 OS=Homo sapiens OX=9606 GN=FERMT2	FERMT2	307	41	53.24
tr|A0A590UK64|A0A590UK64_HUMAN	AP-3 complex subunit beta-2 (Fragment) OS=Homo sapiens OX=9606 GN=AP3B2 PE=1 SV=1	AP3B2	5	3	29.87
sp|P01034|CYTC_HUMAN	Cystatin-C OS=Homo sapiens OX=9606 GN=CST3 PE=1 SV=1	CST3	116	8	41.09
sp|P23219|PGH1_HUMAN	Prostaglandin G/H synthase 1 OS=Homo sapiens OX=9606 GN=PTGS1 PE=1 SV=2	PTGS1	15	8	13.02
sp|Q8IUI8|CRLF3_HUMAN	Cytokine receptor-like factor 3 OS=Homo sapiens OX=9606 GN=CRLF3 PE=1 SV=2	CRLF3	3	2	4.52
sp|Q8NB25|F184A_HUMAN	Protein FAM184A OS=Homo sapiens OX=9606 GN=FAM184A PE=1 SV=3	FAM184A	7	3	1.75
tr|A2NW97|A2NW97_HUMAN	Rheumatoid factor Vh I region (Fragment) OS=Homo sapiens OX=9606 PE=2 SV=1	NA	2	1	8.21
sp|P27816-5|MAP4_HUMAN	Isoform 5 of Microtubule-associated protein 4 OS=Homo sapiens OX=9606 GN=MAP4	MAP4	187	34	36.96
sp|O75487|GPC4_HUMAN	Glypican-4 OS=Homo sapiens OX=9606 GN=GPC4 PE=1 SV=4	GPC4	62	15	26.62
tr|A0A5C2GHW9|A0A5C2GHW9_HUMAN	IG c507_heavy_IGHV3-7_IGHD3-3_IGHJ4 (Fragment) OS=Homo sapiens OX=9606 PE=2 SV=1	NA	14	3	25.98
sp|P31949|S10AB_HUMAN	Protein S100-A11 OS=Homo sapiens OX=9606 GN=S100A11 PE=1 SV=2	S100A11	69	8	59.04
sp|P50148|GNAQ_HUMAN	Guanine nucleotide-binding protein G(q) subunit alpha OS=Homo sapiens OX=9606 GN=GNAQ PE=1 SV=4	GNAQ	99	16	44.01
sp|P52788|SPSY_HUMAN	Spermine synthase OS=Homo sapiens OX=9606 GN=SMS PE=1 SV=2	SMS	24	9	22.95
sp|Q53H12|AGK_HUMAN	Acylglycerol kinase, mitochondrial OS=Homo sapiens OX=9606 GN=AGK PE=1 SV=2	AGK	15	7	16.59
sp|Q8NCA5|FA98A_HUMAN	Protein FAM98A OS=Homo sapiens OX=9606 GN=FAM98A PE=1 SV=2	FAM98A	13	6	11.58
sp|Q8WXX7|AUTS2_HUMAN	Autism susceptibility gene 2 protein OS=Homo sapiens OX=9606 GN=AUTS2 PE=1 SV=1	AUTS2	2	1	0.48
tr|A0A4D5RAC7|A0A4D5RAC7_HUMAN	Tr-type G domain-containing protein OS=Homo sapiens OX=9606 PE=4 SV=1	NA	289	26	44
sp|P29401|TKT_HUMAN	Transketolase OS=Homo sapiens OX=9606 GN=TKT PE=1 SV=3	TKT	224	30	49.6
sp|Q9C0C9|UBE2O_HUMAN	(E3-independent) E2 ubiquitin-conjugating enzyme OS=Homo sapiens OX=9606 GN=UBE2O PE=1 SV=3	UBE2O	19	15	13.93
sp|O15260|SURF4_HUMAN	Surfeit locus protein 4 OS=Homo sapiens OX=9606 GN=SURF4 PE=1 SV=3	SURF4	6	2	8.55
sp|Q8TBA6|GOGA5_HUMAN	Golgin subfamily A member 5 OS=Homo sapiens OX=9606 GN=GOLGA5 PE=1 SV=3	GOLGA5	1	1	1.09
sp|Q9HD34|LYRM4_HUMAN	LYR motif-containing protein 4 OS=Homo sapiens OX=9606 GN=LYRM4 PE=1 SV=1	LYRM4	1	1	12.09
tr|A0A5C2G847|A0A5C2G847_HUMAN	IGH c578_heavy__IGHV3-74_IGHD1-26_IGHJ4 (Fragment) OS=Homo sapiens OX=9606 PE=2 SV=1	NA	19	4	38.33
tr|A0A5C2GF13|A0A5C2GF13_HUMAN	IG c531_heavy_IGHV3-7_IGHD4-23_IGHJ4 (Fragment) OS=Homo sapiens OX=9606 PE=2 SV=1	NA	10	3	33.33
sp|P62424|RL7A_HUMAN	60S ribosomal protein L7a OS=Homo sapiens OX=9606 GN=RPL7A PE=1 SV=2	RPL7A	51	13	43.61
sp|Q8IXI2|MIRO1_HUMAN	Mitochondrial Rho GTPase 1 OS=Homo sapiens OX=9606 GN=RHOT1 PE=1 SV=2	RHOT1	23	9	15.21
sp|Q8N0V4|LGI2_HUMAN	Leucine-rich repeat LGI family member 2 OS=Homo sapiens OX=9606 GN=LGI2 PE=2 SV=1	LGI2	7	5	7.71
sp|Q8N7Z5|ANR31_HUMAN	Ankyrin repeat domain-containing protein 31 OS=Homo sapiens OX=9606 GN=ANKRD31 PE=2 SV=2	ANKRD31	3	2	0.85
sp|Q9Y5A9|YTHD2_HUMAN	YTH domain-containing family protein 2 OS=Homo sapiens OX=9606 GN=YTHDF2 PE=1 SV=2	YTHDF2	2	1	1.55
sp|P61224|RAP1B_HUMAN	Ras-related protein Rap-1b OS=Homo sapiens OX=9606 GN=RAP1B PE=1 SV=1	RAP1B	115	14	47.82
tr|A0A5C2G6N3|A0A5C2G6N3_HUMAN	IGL c18_light_IGLV3-25_IGLJ2 (Fragment) OS=Homo sapiens OX=9606 PE=2 SV=1	NA	3	1	17.43
sp|Q12765|SCRN1_HUMAN	Secernin-1 OS=Homo sapiens OX=9606 GN=SCRN1 PE=1 SV=2	SCRN1	111	17	36.71
sp|Q5SWX8|ODR4_HUMAN	Protein odr-4 homolog OS=Homo sapiens OX=9606 GN=ODR4 PE=1 SV=1	ODR4	3	2	3.3
sp|P06737|PYGL_HUMAN	Glycogen phosphorylase, liver form OS=Homo sapiens OX=9606 GN=PYGL PE=1 SV=4	PYGL	170	38	38.96
sp|P18077|RL35A_HUMAN	60S ribosomal protein L35a OS=Homo sapiens OX=9606 GN=RPL35A PE=1 SV=2	RPL35A	23	6	43.63
sp|P43007|SATT_HUMAN	Neutral amino acid transporter A OS=Homo sapiens OX=9606 GN=SLC1A4 PE=1 SV=1	SLC1A4	24	8	20.11
sp|P50990|TCPQ_HUMAN	T-complex protein 1 subunit theta OS=Homo sapiens OX=9606 GN=CCT8 PE=1 SV=4	CCT8	255	40	62.41
sp|P61960|UFM1_HUMAN	Ubiquitin-fold modifier 1 OS=Homo sapiens OX=9606 GN=UFM1 PE=1 SV=1	UFM1	11	3	58.82
sp|Q9UL46|PSME2_HUMAN	Proteasome activator complex subunit 2 OS=Homo sapiens OX=9606 GN=PSME2 PE=1 SV=4	PSME2	37	10	32.22
tr|A0A5C2GF85|A0A5C2GF85_HUMAN	IG c316_heavy_IGHV3-9_IGHD3-3_IGHJ4 (Fragment) OS=Homo sapiens OX=9606 PE=2 SV=1	NA	9	3	18.49
tr|B4E335|B4E335_HUMAN	cDNA FLJ52842, highly similar to Actin, cytoplasmic 1 OS=Homo sapiens OX=9606 PE=2 SV=1	NA	4132	39	68.94
tr|H0Y5C6|H0Y5C6_HUMAN	Filamin-A (Fragment) OS=Homo sapiens OX=9606 GN=FLNA PE=1 SV=1	FLNA	1086	19	93.24
tr|H7C2M9|H7C2M9_HUMAN	Probable ubiquitin carboxyl-terminal hydrolase FAF-Y (Fragment) OS=Homo sapiens OX=9606 GN=USP9Y PE=1 SV=1	USP9Y	3	2	8.86
sp|O95487|SC24B_HUMAN	Protein transport protein Sec24B OS=Homo sapiens OX=9606 GN=SEC24B PE=1 SV=2	SEC24B	11	7	8.04
sp|O43676|NDUB3_HUMAN	NADH dehydrogenase [ubiquinone] 1 beta subcomplex subunit 3 OS=Homo sapiens OX=9606 GN=NDUFB3 PE=1 SV=3	NDUFB3	14	4	35.71
sp|O75643|U520_HUMAN	U5 small nuclear ribonucleoprotein 200 kDa helicase OS=Homo sapiens OX=9606 GN=SNRNP200 PE=1 SV=2	SNRNP200	60	28	12.69
sp|P09105|HBAT_HUMAN	Hemoglobin subunit theta-1 OS=Homo sapiens OX=9606 GN=HBQ1 PE=1 SV=2	HBQ1	16	5	47.18
sp|P35080-2|PROF2_HUMAN	Isoform IIb of Profilin-2 OS=Homo sapiens OX=9606 GN=PFN2	PFN2	84	10	50.71
sp|Q12882|DPYD_HUMAN	Dihydropyrimidine dehydrogenase [NADP(+)] OS=Homo sapiens OX=9606 GN=DPYD PE=1 SV=2	DPYD	12	12	11.71
sp|Q53HC9|EIPR1_HUMAN	EARP and GARP complex-interacting protein 1 OS=Homo sapiens OX=9606 GN=EIPR1 PE=1 SV=2	EIPR1	8	2	4.13
sp|Q9H9A6|LRC40_HUMAN	Leucine-rich repeat-containing protein 40 OS=Homo sapiens OX=9606 GN=LRRC40 PE=1 SV=1	LRRC40	28	14	20.93
sp|Q9UHF5|IL17B_HUMAN	Interleukin-17B OS=Homo sapiens OX=9606 GN=IL17B PE=2 SV=1	IL17B	6	3	13.89
sp|Q96AC1|FERM2_HUMAN	Fermitin family homolog 2 OS=Homo sapiens OX=9606 GN=FERMT2 PE=1 SV=1	FERMT2	333	43	52.21
sp|Q08499|PDE4D_HUMAN	cAMP-specific 3',5'-cyclic phosphodiesterase 4D OS=Homo sapiens OX=9606 GN=PDE4D PE=1 SV=2	PDE4D	7	4	4.57
sp|Q08499-10|PDE4D_HUMAN	Isoform 9 of cAMP-specific 3',5'-cyclic phosphodiesterase 4D OS=Homo sapiens OX=9606 GN=PDE4D	PDE4D	7	4	5.45
sp|Q16769|QPCT_HUMAN	Glutaminyl-peptide cyclotransferase OS=Homo sapiens OX=9606 GN=QPCT PE=1 SV=1	QPCT	11	3	9.14
tr|K7EM38|K7EM38_HUMAN	Actin, cytoplasmic 2 (Fragment) OS=Homo sapiens OX=9606 GN=ACTG1 PE=1 SV=1	ACTG1	1607	14	66.91
sp|Q15041|AR6P1_HUMAN	ADP-ribosylation factor-like protein 6-interacting protein 1 OS=Homo sapiens OX=9606 GN=ARL6IP1 PE=1 SV=2	ARL6IP1	20	4	13.79
tr|Q8N5F4|Q8N5F4_HUMAN	IGL@ protein OS=Homo sapiens OX=9606 GN=IGL@ PE=1 SV=1	IGL	59	5	18.45
sp|O60936|NOL3_HUMAN	Nucleolar protein 3 OS=Homo sapiens OX=9606 GN=NOL3 PE=1 SV=2	NOL3	14	6	55.77
sp|O95352|ATG7_HUMAN	Ubiquitin-like modifier-activating enzyme ATG7 OS=Homo sapiens OX=9606 GN=ATG7 PE=1 SV=1	ATG7	16	10	16.5
sp|P11908|PRPS2_HUMAN	Ribose-phosphate pyrophosphokinase 2 OS=Homo sapiens OX=9606 GN=PRPS2 PE=1 SV=2	PRPS2	54	14	39.31
sp|Q03001-3|DYST_HUMAN	Isoform 3 of Dystonin OS=Homo sapiens OX=9606 GN=DST	DST	15	9	3.32
sp|Q13137|CACO2_HUMAN	Calcium-binding and coiled-coil domain-containing protein 2 OS=Homo sapiens OX=9606 GN=CALCOCO2 PE=1 SV=1	CALCOCO2	5	4	7.62
sp|Q5T4S7|UBR4_HUMAN	E3 ubiquitin-protein ligase UBR4 OS=Homo sapiens OX=9606 GN=UBR4 PE=1 SV=1	UBR4	60	35	7.02
sp|Q96HY7|DHTK1_HUMAN	Probable 2-oxoglutarate dehydrogenase E1 component DHKTD1, mitochondrial OS=Homo sapiens OX=9606 GN=DHTKD1 PE=1 SV=2	DHTKD1	3	2	1.74
sp|Q96T76|MMS19_HUMAN	MMS19 nucleotide excision repair protein homolog OS=Homo sapiens OX=9606 GN=MMS19 PE=1 SV=2	MMS19	8	7	6.5
sp|Q99766|ATP5S_HUMAN	ATP synthase subunit s, mitochondrial OS=Homo sapiens OX=9606 GN=DMAC2L PE=1 SV=3	DMAC2L	4	2	9.3
sp|Q9NS15|LTBP3_HUMAN	Latent-transforming growth factor beta-binding protein 3 OS=Homo sapiens OX=9606 GN=LTBP3 PE=1 SV=4	LTBP3	8	4	3.99
sp|Q9NXA8|SIR5_HUMAN	NAD-dependent protein deacylase sirtuin-5, mitochondrial OS=Homo sapiens OX=9606 GN=SIRT5 PE=1 SV=2	SIRT5	3	2	10.64
tr|A0A1B1PEP3|A0A1B1PEP3_HUMAN	ATP synthase subunit a OS=Homo sapiens OX=9606 GN=ATP6 PE=3 SV=1	ATP6	15	2	7.08
sp|Q96NL6|SCLT1_HUMAN	Sodium channel and clathrin linker 1 OS=Homo sapiens OX=9606 GN=SCLT1 PE=1 SV=2	SCLT1	3	2	1.74
sp|Q9NP80|PLPL8_HUMAN	Calcium-independent phospholipase A2-gamma OS=Homo sapiens OX=9606 GN=PNPLA8 PE=1 SV=1	PNPLA8	5	2	1.53
sp|Q9P2B2|FPRP_HUMAN	Prostaglandin F2 receptor negative regulator OS=Homo sapiens OX=9606 GN=PTGFRN PE=1 SV=2	PTGFRN	3	3	3.19
sp|O00192|ARVC_HUMAN	Armadillo repeat protein deleted in velo-cardio-facial syndrome OS=Homo sapiens OX=9606 GN=ARVCF PE=1 SV=1	ARVCF	12	8	10.81
sp|P48509|CD151_HUMAN	CD151 antigen OS=Homo sapiens OX=9606 GN=CD151 PE=1 SV=3	CD151	63	7	22.92
sp|P84090|ERH_HUMAN	Enhancer of rudimentary homolog OS=Homo sapiens OX=9606 GN=ERH PE=1 SV=1	ERH	21	6	39.42
sp|Q15796|SMAD2_HUMAN	Mothers against decapentaplegic homolog 2 OS=Homo sapiens OX=9606 GN=SMAD2 PE=1 SV=1	SMAD2	5	3	6
sp|Q8TER0|SNED1_HUMAN	Sushi, nidogen and EGF-like domain-containing protein 1 OS=Homo sapiens OX=9606 GN=SNED1 PE=2 SV=2	SNED1	15	7	4.32
sp|Q96RF0-2|SNX18_HUMAN	Isoform 2 of Sorting nexin-18 OS=Homo sapiens OX=9606 GN=SNX18	SNX18	73	17	25.16
tr|A0A5C2G5C3|A0A5C2G5C3_HUMAN	IGL c3626_light_IGKV4-1_IGKJ4 (Fragment) OS=Homo sapiens OX=9606 PE=2 SV=1	NA	5	1	7.02
tr|B4E2U0|B4E2U0_HUMAN	6-phosphogluconate dehydrogenase, decarboxylating OS=Homo sapiens OX=9606 PE=2 SV=1	NA	103	22	40.13
sp|P24588|AKAP5_HUMAN	A-kinase anchor protein 5 OS=Homo sapiens OX=9606 GN=AKAP5 PE=1 SV=3	AKAP5	2	1	3.51
sp|Q5T447|HECD3_HUMAN	E3 ubiquitin-protein ligase HECTD3 OS=Homo sapiens OX=9606 GN=HECTD3 PE=1 SV=1	HECTD3	4	4	4.76
sp|O43813|LANC1_HUMAN	Glutathione S-transferase LANCL1 OS=Homo sapiens OX=9606 GN=LANCL1 PE=1 SV=1	LANCL1	82	16	40.6
sp|O75208|COQ9_HUMAN	Ubiquinone biosynthesis protein COQ9, mitochondrial OS=Homo sapiens OX=9606 GN=COQ9 PE=1 SV=1	COQ9	13	5	14.46
sp|P09237|MMP7_HUMAN	Matrilysin OS=Homo sapiens OX=9606 GN=MMP7 PE=1 SV=1	MMP7	2	2	4.87
sp|Q05707|COEA1_HUMAN	Collagen alpha-1(XIV) chain OS=Homo sapiens OX=9606 GN=COL14A1 PE=1 SV=3	COL14A1	1226	75	43.37
sp|Q08170|SRSF4_HUMAN	Serine/arginine-rich splicing factor 4 OS=Homo sapiens OX=9606 GN=SRSF4 PE=1 SV=2	SRSF4	20	7	12.55
sp|Q9P000|COMD9_HUMAN	COMM domain-containing protein 9 OS=Homo sapiens OX=9606 GN=COMMD9 PE=1 SV=2	COMMD9	2	1	6.06
sp|P30085|KCY_HUMAN	UMP-CMP kinase OS=Homo sapiens OX=9606 GN=CMPK1 PE=1 SV=3	CMPK1	41	8	45.92
sp|P46108|CRK_HUMAN	Adapter molecule crk OS=Homo sapiens OX=9606 GN=CRK PE=1 SV=2	CRK	70	16	61.84
sp|P46778|RL21_HUMAN	60S ribosomal protein L21 OS=Homo sapiens OX=9606 GN=RPL21 PE=1 SV=2	RPL21	25	7	33.75
sp|Q15653|IKBB_HUMAN	NF-kappa-B inhibitor beta OS=Homo sapiens OX=9606 GN=NFKBIB PE=1 SV=2	NFKBIB	1	1	3.65
sp|Q16695|H31T_HUMAN	Histone H3.1t OS=Homo sapiens OX=9606 GN=H3-4 PE=1 SV=3	H3-4	95	10	40.44
sp|Q3LXA3|TKFC_HUMAN	Triokinase/FMN cyclase OS=Homo sapiens OX=9606 GN=TKFC PE=1 SV=2	TKFC	48	15	31.48
sp|Q69YQ0|CYTSA_HUMAN	Cytospin-A OS=Homo sapiens OX=9606 GN=SPECC1L PE=1 SV=2	SPECC1L	11	7	6.27
sp|Q8NI22|MCFD2_HUMAN	Multiple coagulation factor deficiency protein 2 OS=Homo sapiens OX=9606 GN=MCFD2 PE=1 SV=1	MCFD2	3	1	8.9
sp|Q9NZ01|TECR_HUMAN	Very-long-chain enoyl-CoA reductase OS=Homo sapiens OX=9606 GN=TECR PE=1 SV=1	TECR	34	9	25
tr|A0A4D5RAN2|A0A4D5RAN2_HUMAN	Tr-type G domain-containing protein OS=Homo sapiens OX=9606 PE=3 SV=1	NA	282	26	45.3
tr|A0A5C2GJV5|A0A5C2GJV5_HUMAN	IG c774_heavy_IGHV3-7_IGHD3-3_IGHJ6 (Fragment) OS=Homo sapiens OX=9606 PE=2 SV=1	NA	8	2	18.4
sp|Q9UMS6-2|SYNP2_HUMAN	Isoform 2 of Synaptopodin-2 OS=Homo sapiens OX=9606 GN=SYNPO2	SYNPO2	538	76	64.23
sp|P42858|HD_HUMAN	Huntingtin OS=Homo sapiens OX=9606 GN=HTT PE=1 SV=2	HTT	1	1	0.25
sp|P15502|ELN_HUMAN	Elastin OS=Homo sapiens OX=9606 GN=ELN PE=1 SV=4	ELN	44	6	15.27
sp|P18433|PTPRA_HUMAN	Receptor-type tyrosine-protein phosphatase alpha OS=Homo sapiens OX=9606 GN=PTPRA PE=1 SV=3	PTPRA	27	10	11.85
sp|P30622-2|CLIP1_HUMAN	Isoform 3 of CAP-Gly domain-containing linker protein 1 OS=Homo sapiens OX=9606 GN=CLIP1	CLIP1	133	52	37.86
sp|P84085|ARF5_HUMAN	ADP-ribosylation factor 5 OS=Homo sapiens OX=9606 GN=ARF5 PE=1 SV=2	ARF5	109	9	44.44
sp|Q13424|SNTA1_HUMAN	Alpha-1-syntrophin OS=Homo sapiens OX=9606 GN=SNTA1 PE=1 SV=1	SNTA1	27	10	18.02
tr|Q59F71|Q59F71_HUMAN	Metalloendopeptidase (Fragment) OS=Homo sapiens OX=9606 PE=2 SV=1	NA	10	6	6.6
sp|Q8WVJ2|NUDC2_HUMAN	NudC domain-containing protein 2 OS=Homo sapiens OX=9606 GN=NUDCD2 PE=1 SV=1	NUDCD2	2	1	6.37
sp|Q6FI81|CPIN1_HUMAN	Anamorsin OS=Homo sapiens OX=9606 GN=CIAPIN1 PE=1 SV=2	CIAPIN1	8	6	20.19
sp|Q9BQA9|CYBC1_HUMAN	Cytochrome b-245 chaperone 1 OS=Homo sapiens OX=9606 GN=CYBC1 PE=1 SV=1	CYBC1	14	5	22.46
tr|A0A5C2G5R2|A0A5C2G5R2_HUMAN	IGL c3776_light_IGLV3-1_IGLJ2 (Fragment) OS=Homo sapiens OX=9606 PE=2 SV=1	NA	2	1	7.55
sp|Q15428|SF3A2_HUMAN	Splicing factor 3A subunit 2 OS=Homo sapiens OX=9606 GN=SF3A2 PE=1 SV=2	SF3A2	1	1	2.16
sp|P56381|ATP5E_HUMAN	ATP synthase subunit epsilon, mitochondrial OS=Homo sapiens OX=9606 GN=ATP5F1E PE=1 SV=2	ATP5F1E	5	1	13.72
sp|O75695|XRP2_HUMAN	Protein XRP2 OS=Homo sapiens OX=9606 GN=RP2 PE=1 SV=4	RP2	18	7	15.43
sp|P52209|6PGD_HUMAN	6-phosphogluconate dehydrogenase, decarboxylating OS=Homo sapiens OX=9606 GN=PGD PE=1 SV=3	PGD	110	24	43.27
sp|P63000|RAC1_HUMAN	Ras-related C3 botulinum toxin substrate 1 OS=Homo sapiens OX=9606 GN=RAC1 PE=1 SV=1	RAC1	129	13	45.31
sp|Q07065|CKAP4_HUMAN	Cytoskeleton-associated protein 4 OS=Homo sapiens OX=9606 GN=CKAP4 PE=1 SV=2	CKAP4	158	34	53.65
sp|Q96P47|AGAP3_HUMAN	Arf-GAP with GTPase, ANK repeat and PH domain-containing protein 3 OS=Homo sapiens OX=9606 GN=AGAP3 PE=1 SV=2	AGAP3	3	2	1.94
sp|Q9UPQ3|AGAP1_HUMAN	Arf-GAP with GTPase, ANK repeat and PH domain-containing protein 1 OS=Homo sapiens OX=9606 GN=AGAP1 PE=1 SV=4	AGAP1	3	2	1.98
sp|O75843|AP1G2_HUMAN	AP-1 complex subunit gamma-like 2 OS=Homo sapiens OX=9606 GN=AP1G2 PE=1 SV=1	AP1G2	5	2	2.42
sp|Q00688|FKBP3_HUMAN	Peptidyl-prolyl cis-trans isomerase FKBP3 OS=Homo sapiens OX=9606 GN=FKBP3 PE=1 SV=1	FKBP3	39	10	40.62
tr|A0A5C2GRY9|A0A5C2GRY9_HUMAN	IG c1673_heavy_IGHV3-7_IGHD2-2_IGHJ6 (Fragment) OS=Homo sapiens OX=9606 PE=2 SV=1	NA	2	1	8.73
sp|Q96JD6|AKCL2_HUMAN	1,5-anhydro-D-fructose reductase OS=Homo sapiens OX=9606 GN=AKR1E2 PE=1 SV=2	AKR1E2	10	2	4.37
sp|Q9UHA4|LTOR3_HUMAN	Ragulator complex protein LAMTOR3 OS=Homo sapiens OX=9606 GN=LAMTOR3 PE=1 SV=1	LAMTOR3	15	4	49.19
sp|Q13509|TBB3_HUMAN	Tubulin beta-3 chain OS=Homo sapiens OX=9606 GN=TUBB3 PE=1 SV=2	TUBB3	631	33	51.33
sp|O96005|CLPT1_HUMAN	Cleft lip and palate transmembrane protein 1 OS=Homo sapiens OX=9606 GN=CLPTM1 PE=1 SV=1	CLPTM1	6	3	7.17
sp|O43505|B4GA1_HUMAN	Beta-1,4-glucuronyltransferase 1 OS=Homo sapiens OX=9606 GN=B4GAT1 PE=1 SV=1	B4GAT1	7	3	7.95
sp|O43396|TXNL1_HUMAN	Thioredoxin-like protein 1 OS=Homo sapiens OX=9606 GN=TXNL1 PE=1 SV=3	TXNL1	46	11	36.68
sp|O60271|JIP4_HUMAN	C-Jun-amino-terminal kinase-interacting protein 4 OS=Homo sapiens OX=9606 GN=SPAG9 PE=1 SV=4	SPAG9	54	26	18.4
sp|O75592|MYCB2_HUMAN	E3 ubiquitin-protein ligase MYCBP2 OS=Homo sapiens OX=9606 GN=MYCBP2 PE=1 SV=4	MYCBP2	3	3	0.47
sp|P04275|VWF_HUMAN	von Willebrand factor OS=Homo sapiens OX=9606 GN=VWF PE=1 SV=4	VWF	464	99	35.94
sp|P30622|CLIP1_HUMAN	CAP-Gly domain-containing linker protein 1 OS=Homo sapiens OX=9606 GN=CLIP1 PE=1 SV=2	CLIP1	130	51	35.88
sp|Q14520|HABP2_HUMAN	Hyaluronan-binding protein 2 OS=Homo sapiens OX=9606 GN=HABP2 PE=1 SV=1	HABP2	12	6	7.32
sp|Q7L5Y1|ENOF1_HUMAN	Mitochondrial enolase superfamily member 1 OS=Homo sapiens OX=9606 GN=ENOSF1 PE=1 SV=1	ENOSF1	1	1	4.06
sp|Q8IUZ5|AT2L2_HUMAN	5-phosphohydroxy-L-lysine phospho-lyase OS=Homo sapiens OX=9606 GN=PHYKPL PE=1 SV=1	PHYKPL	3	2	4.89
sp|Q969X1|LFG3_HUMAN	Protein lifeguard 3 OS=Homo sapiens OX=9606 GN=TMBIM1 PE=1 SV=2	TMBIM1	3	2	4.82
sp|Q96LD4|TRI47_HUMAN	E3 ubiquitin-protein ligase TRIM47 OS=Homo sapiens OX=9606 GN=TRIM47 PE=1 SV=2	TRIM47	93	21	30.88
sp|Q9NZN8|CNOT2_HUMAN	CCR4-NOT transcription complex subunit 2 OS=Homo sapiens OX=9606 GN=CNOT2 PE=1 SV=1	CNOT2	3	2	4.63
sp|Q9Y3B4|SF3B6_HUMAN	Splicing factor 3B subunit 6 OS=Homo sapiens OX=9606 GN=SF3B6 PE=1 SV=1	SF3B6	1	1	7.2
tr|A0A5C2GLT8|A0A5C2GLT8_HUMAN	IG c1135_heavy_IGHV4-61_IGHD2-2_IGHJ6 (Fragment) OS=Homo sapiens OX=9606 PE=2 SV=1	NA	1	1	5.56
tr|B4DP39|B4DP39_HUMAN	cDNA FLJ59366, highly similar to SAPS domain family member 3 OS=Homo sapiens OX=9606 PE=2 SV=1	NA	1	1	4.44
sp|Q13404|UB2V1_HUMAN	Ubiquitin-conjugating enzyme E2 variant 1 OS=Homo sapiens OX=9606 GN=UBE2V1 PE=1 SV=2	UBE2V1	70	11	55.78
sp|O75165|DJC13_HUMAN	DnaJ homolog subfamily C member 13 OS=Homo sapiens OX=9606 GN=DNAJC13 PE=1 SV=5	DNAJC13	38	26	11.9
sp|P01344|IGF2_HUMAN	Insulin-like growth factor II OS=Homo sapiens OX=9606 GN=IGF2 PE=1 SV=1	IGF2	13	3	17.22
sp|P09496-2|CLCA_HUMAN	Isoform Non-brain of Clathrin light chain A OS=Homo sapiens OX=9606 GN=CLTA	CLTA	41	10	38.07
sp|P16070-10|CD44_HUMAN	Isoform 10 of CD44 antigen OS=Homo sapiens OX=9606 GN=CD44	CD44	64	13	19.88
sp|P17252|KPCA_HUMAN	Protein kinase C alpha type OS=Homo sapiens OX=9606 GN=PRKCA PE=1 SV=4	PRKCA	49	20	29.32
sp|P23435|CBLN1_HUMAN	Cerebellin-1 OS=Homo sapiens OX=9606 GN=CBLN1 PE=1 SV=1	CBLN1	3	2	7.25
sp|P26599|PTBP1_HUMAN	Polypyrimidine tract-binding protein 1 OS=Homo sapiens OX=9606 GN=PTBP1 PE=1 SV=1	PTBP1	83	13	28.44
sp|P48740|MASP1_HUMAN	Mannan-binding lectin serine protease 1 OS=Homo sapiens OX=9606 GN=MASP1 PE=1 SV=3	MASP1	35	11	21.17
sp|P50995|ANX11_HUMAN	Annexin A11 OS=Homo sapiens OX=9606 GN=ANXA11 PE=1 SV=1	ANXA11	184	28	44.95
sp|P55061|BI1_HUMAN	Bax inhibitor 1 OS=Homo sapiens OX=9606 GN=TMBIM6 PE=1 SV=2	TMBIM6	1	1	3.38
sp|P55265|DSRAD_HUMAN	Double-stranded RNA-specific adenosine deaminase OS=Homo sapiens OX=9606 GN=ADAR PE=1 SV=4	ADAR	26	15	11.17
sp|P63302|SELW_HUMAN	Selenoprotein W OS=Homo sapiens OX=9606 GN=SELENOW PE=1 SV=3	SELENOW	7	3	28.73
sp|P82094|TMF1_HUMAN	TATA element modulatory factor OS=Homo sapiens OX=9606 GN=TMF1 PE=1 SV=2	TMF1	6	3	1.65
sp|Q13107|UBP4_HUMAN	Ubiquitin carboxyl-terminal hydrolase 4 OS=Homo sapiens OX=9606 GN=USP4 PE=1 SV=3	USP4	5	3	4.36
sp|Q13637|RAB32_HUMAN	Ras-related protein Rab-32 OS=Homo sapiens OX=9606 GN=RAB32 PE=1 SV=3	RAB32	17	8	40.89
sp|Q13796|SHRM2_HUMAN	Protein Shroom2 OS=Homo sapiens OX=9606 GN=SHROOM2 PE=1 SV=1	SHROOM2	2	2	0.74
sp|Q53H82|LACB2_HUMAN	Endoribonuclease LACTB2 OS=Homo sapiens OX=9606 GN=LACTB2 PE=1 SV=2	LACTB2	19	7	28.82
sp|Q8WVH0|CPLX3_HUMAN	Complexin-3 OS=Homo sapiens OX=9606 GN=CPLX3 PE=2 SV=1	CPLX3	7	2	3.8
sp|Q96FQ6|S10AG_HUMAN	Protein S100-A16 OS=Homo sapiens OX=9606 GN=S100A16 PE=1 SV=1	S100A16	10	4	34.95
sp|Q9BYD3|RM04_HUMAN	39S ribosomal protein L4, mitochondrial OS=Homo sapiens OX=9606 GN=MRPL4 PE=1 SV=1	MRPL4	1	1	5.14
sp|Q9H098-2|F107B_HUMAN	Isoform 2 of Protein FAM107B OS=Homo sapiens OX=9606 GN=FAM107B	FAM107B	13	7	18.63
sp|Q9P258|RCC2_HUMAN	Protein RCC2 OS=Homo sapiens OX=9606 GN=RCC2 PE=1 SV=2	RCC2	13	8	18.01
sp|Q9UBB4|ATX10_HUMAN	Ataxin-10 OS=Homo sapiens OX=9606 GN=ATXN10 PE=1 SV=1	ATXN10	38	15	33.05
sp|Q9UIG0|BAZ1B_HUMAN	Tyrosine-protein kinase BAZ1B OS=Homo sapiens OX=9606 GN=BAZ1B PE=1 SV=2	BAZ1B	3	1	0.4
sp|Q9Y2H6|FND3A_HUMAN	Fibronectin type-III domain-containing protein 3A OS=Homo sapiens OX=9606 GN=FNDC3A PE=1 SV=4	FNDC3A	3	3	2.17
sp|Q9Y3E5|PTH2_HUMAN	Peptidyl-tRNA hydrolase 2, mitochondrial OS=Homo sapiens OX=9606 GN=PTRH2 PE=1 SV=1	PTRH2	2	1	8.38
tr|A0A5C2FWL5|A0A5C2FWL5_HUMAN	IGL c1339_light_IGKV3-20_IGKJ3 (Fragment) OS=Homo sapiens OX=9606 PE=2 SV=1	NA	12	2	15.74
tr|A0A5C2GAK9|A0A5C2GAK9_HUMAN	IGL c3443_light_IGLV3-25_IGLJ2 (Fragment) OS=Homo sapiens OX=9606 PE=2 SV=1	NA	2	2	26.85
tr|A0A5C2GKN5|A0A5C2GKN5_HUMAN	IG c369_heavy_IGHV3-74_IGHD1-26_IGHJ4 (Fragment) OS=Homo sapiens OX=9606 PE=2 SV=1	NA	1	1	5.98
tr|A0A5C2GR94|A0A5C2GR94_HUMAN	IG c4_light_IGKV3-20_IGKJ3 (Fragment) OS=Homo sapiens OX=9606 PE=2 SV=1	NA	3	2	25
sp|Q92841|DDX17_HUMAN	Probable ATP-dependent RNA helicase DDX17 OS=Homo sapiens OX=9606 GN=DDX17 PE=1 SV=2	DDX17	68	19	32.1
sp|Q96IZ0|PAWR_HUMAN	PRKC apoptosis WT1 regulator protein OS=Homo sapiens OX=9606 GN=PAWR PE=1 SV=1	PAWR	54	10	35
sp|E9PAV3|NACAM_HUMAN	Nascent polypeptide-associated complex subunit alpha, muscle-specific form OS=Homo sapiens OX=9606 GN=NACA PE=1 SV=1	NACA	26	5	2.98
sp|P02747|C1QC_HUMAN	Complement C1q subcomponent subunit C OS=Homo sapiens OX=9606 GN=C1QC PE=1 SV=3	C1QC	59	5	25.31
sp|P09488|GSTM1_HUMAN	Glutathione S-transferase Mu 1 OS=Homo sapiens OX=9606 GN=GSTM1 PE=1 SV=3	GSTM1	103	15	57.34
sp|P11021|BIP_HUMAN	Endoplasmic reticulum chaperone BiP OS=Homo sapiens OX=9606 GN=HSPA5 PE=1 SV=2	HSPA5	540	43	53.67
sp|P12235|ADT1_HUMAN	ADP/ATP translocase 1 OS=Homo sapiens OX=9606 GN=SLC25A4 PE=1 SV=4	SLC25A4	151	17	46.98
sp|P15924|DESP_HUMAN	Desmoplakin OS=Homo sapiens OX=9606 GN=DSP PE=1 SV=3	DSP	272	109	33.4
sp|P20591|MX1_HUMAN	Interferon-induced GTP-binding protein Mx1 OS=Homo sapiens OX=9606 GN=MX1 PE=1 SV=4	MX1	46	20	30.66
sp|P30520|PURA2_HUMAN	Adenylosuccinate synthetase isozyme 2 OS=Homo sapiens OX=9606 GN=ADSS2 PE=1 SV=3	ADSS2	29	10	25
sp|P46108-2|CRK_HUMAN	Isoform Crk-I of Adapter molecule crk OS=Homo sapiens OX=9606 GN=CRK	CRK	65	14	82.84
sp|P50440|GATM_HUMAN	Glycine amidinotransferase, mitochondrial OS=Homo sapiens OX=9606 GN=GATM PE=1 SV=1	GATM	14	7	17.26
sp|P60510|PP4C_HUMAN	Serine/threonine-protein phosphatase 4 catalytic subunit OS=Homo sapiens OX=9606 GN=PPP4C PE=1 SV=1	PPP4C	11	3	9.12
sp|P80294|MT1H_HUMAN	Metallothionein-1H OS=Homo sapiens OX=9606 GN=MT1H PE=1 SV=1	MT1H	7	2	32.78
sp|Q03013|GSTM4_HUMAN	Glutathione S-transferase Mu 4 OS=Homo sapiens OX=9606 GN=GSTM4 PE=1 SV=3	GSTM4	79	12	53.21
sp|Q13724|MOGS_HUMAN	Mannosyl-oligosaccharide glucosidase OS=Homo sapiens OX=9606 GN=MOGS PE=1 SV=5	MOGS	29	10	14.1
sp|Q14244|MAP7_HUMAN	Ensconsin OS=Homo sapiens OX=9606 GN=MAP7 PE=1 SV=1	MAP7	1	1	1.07
sp|Q14318|FKBP8_HUMAN	Peptidyl-prolyl cis-trans isomerase FKBP8 OS=Homo sapiens OX=9606 GN=FKBP8 PE=1 SV=2	FKBP8	21	8	19.66
sp|Q14766|LTBP1_HUMAN	Latent-transforming growth factor beta-binding protein 1 OS=Homo sapiens OX=9606 GN=LTBP1 PE=1 SV=4	LTBP1	280	47	31.9
sp|Q15404|RSU1_HUMAN	Ras suppressor protein 1 OS=Homo sapiens OX=9606 GN=RSU1 PE=1 SV=3	RSU1	184	19	46.21
sp|Q15642|CIP4_HUMAN	Cdc42-interacting protein 4 OS=Homo sapiens OX=9606 GN=TRIP10 PE=1 SV=3	TRIP10	23	12	23.46
sp|Q5XPI4|RN123_HUMAN	E3 ubiquitin-protein ligase RNF123 OS=Homo sapiens OX=9606 GN=RNF123 PE=1 SV=1	RNF123	13	6	3.58
sp|Q86SQ0|PHLB2_HUMAN	Pleckstrin homology-like domain family B member 2 OS=Homo sapiens OX=9606 GN=PHLDB2 PE=1 SV=2	PHLDB2	19	12	9.98
sp|Q8NI35|INADL_HUMAN	InaD-like protein OS=Homo sapiens OX=9606 GN=PATJ PE=1 SV=3	PATJ	14	2	0.67
sp|Q92747|ARC1A_HUMAN	Actin-related protein 2/3 complex subunit 1A OS=Homo sapiens OX=9606 GN=ARPC1A PE=1 SV=2	ARPC1A	85	17	48.11
sp|Q96QE2|MYCT_HUMAN	Proton myo-inositol cotransporter OS=Homo sapiens OX=9606 GN=SLC2A13 PE=1 SV=3	SLC2A13	1	1	2.01
sp|Q9BY76|ANGL4_HUMAN	Angiopoietin-related protein 4 OS=Homo sapiens OX=9606 GN=ANGPTL4 PE=1 SV=2	ANGPTL4	11	5	11.33
sp|Q9NPD7|NRN1_HUMAN	Neuritin OS=Homo sapiens OX=9606 GN=NRN1 PE=2 SV=1	NRN1	3	1	5.63
sp|Q9ULH1|ASAP1_HUMAN	Arf-GAP with SH3 domain, ANK repeat and PH domain-containing protein 1 OS=Homo sapiens OX=9606 GN=ASAP1 PE=1 SV=4	ASAP1	8	7	5.76
tr|A0A024R5Q4|A0A024R5Q4_HUMAN	Glycine amidinotransferase, mitochondrial OS=Homo sapiens OX=9606 GN=GATM PE=3 SV=1	GATM	15	8	17.02
tr|A0A5C2G8D7|A0A5C2G8D7_HUMAN	IGL c66_light_IGKV1-39_IGKJ4 (Fragment) OS=Homo sapiens OX=9606 PE=2 SV=1	NA	1	1	5.61
tr|A0A5C2G8J2|A0A5C2G8J2_HUMAN	IGL c3955_light_IGLV1-47_IGLJ3 (Fragment) OS=Homo sapiens OX=9606 PE=2 SV=1	NA	3	1	12.73
tr|A0A5C2H0E8|A0A5C2H0E8_HUMAN	IG c1550_light_IGKV3-15_IGKJ1 (Fragment) OS=Homo sapiens OX=9606 PE=2 SV=1	NA	3	1	16.82
tr|Q59EP1|Q59EP1_HUMAN	Annexin (Fragment) OS=Homo sapiens OX=9606 PE=2 SV=1	NA	176	28	45.1
sp|P83881|RL36A_HUMAN	60S ribosomal protein L36a OS=Homo sapiens OX=9606 GN=RPL36A PE=1 SV=2	RPL36A	9	4	24.53
sp|A4D126|ISPD_HUMAN	D-ribitol-5-phosphate cytidylyltransferase OS=Homo sapiens OX=9606 GN=CRPPA PE=1 SV=2	CRPPA	1	1	2.22
sp|P13747|HLAE_HUMAN	HLA class I histocompatibility antigen, alpha chain E OS=Homo sapiens OX=9606 GN=HLA-E PE=1 SV=4	HLA-E	4	3	8.1
sp|Q53TN4|CYBR1_HUMAN	Cytochrome b reductase 1 OS=Homo sapiens OX=9606 GN=CYBRD1 PE=1 SV=1	CYBRD1	21	7	20.98
sp|Q9H1H9|KI13A_HUMAN	Kinesin-like protein KIF13A OS=Homo sapiens OX=9606 GN=KIF13A PE=1 SV=2	KIF13A	8	6	2.71
sp|Q9UBS4|DJB11_HUMAN	DnaJ homolog subfamily B member 11 OS=Homo sapiens OX=9606 GN=DNAJB11 PE=1 SV=1	DNAJB11	27	10	34.08
tr|A0A5C2G5T3|A0A5C2G5T3_HUMAN	IGL c3796_light_IGKV4-1_IGKJ2 (Fragment) OS=Homo sapiens OX=9606 PE=2 SV=1	NA	1	1	15.93
sp|P20340-2|RAB6A_HUMAN	Isoform 2 of Ras-related protein Rab-6A OS=Homo sapiens OX=9606 GN=RAB6A	RAB6A	83	17	62.02
sp|Q04637|IF4G1_HUMAN	Eukaryotic translation initiation factor 4 gamma 1 OS=Homo sapiens OX=9606 GN=EIF4G1 PE=1 SV=4	EIF4G1	72	29	18.57
sp|Q9UNN5|FAF1_HUMAN	FAS-associated factor 1 OS=Homo sapiens OX=9606 GN=FAF1 PE=1 SV=2	FAF1	11	8	11.85
tr|A0A5C2GML9|A0A5C2GML9_HUMAN	IG c692_heavy_IGHV3-33_IGHD6-19_IGHJ4 (Fragment) OS=Homo sapiens OX=9606 PE=2 SV=1	NA	3	1	9.02
sp|Q08495|DEMA_HUMAN	Dematin OS=Homo sapiens OX=9606 GN=DMTN PE=1 SV=3	DMTN	42	12	30.37
sp|Q8IWE2|NXP20_HUMAN	Protein NOXP20 OS=Homo sapiens OX=9606 GN=FAM114A1 PE=1 SV=2	FAM114A1	29	13	22.91
sp|O15118|NPC1_HUMAN	NPC intracellular cholesterol transporter 1 OS=Homo sapiens OX=9606 GN=NPC1 PE=1 SV=2	NPC1	11	6	4.69
sp|O75531|BAF_HUMAN	Barrier-to-autointegration factor OS=Homo sapiens OX=9606 GN=BANF1 PE=1 SV=1	BANF1	15	2	15.73
sp|P00387|NB5R3_HUMAN	NADH-cytochrome b5 reductase 3 OS=Homo sapiens OX=9606 GN=CYB5R3 PE=1 SV=3	CYB5R3	254	21	65.45
sp|P05141|ADT2_HUMAN	ADP/ATP translocase 2 OS=Homo sapiens OX=9606 GN=SLC25A5 PE=1 SV=7	SLC25A5	147	18	46.31
sp|P07359|GP1BA_HUMAN	Platelet glycoprotein Ib alpha chain OS=Homo sapiens OX=9606 GN=GP1BA PE=1 SV=2	GP1BA	10	5	7.98
sp|P14866|HNRPL_HUMAN	Heterogeneous nuclear ribonucleoprotein L OS=Homo sapiens OX=9606 GN=HNRNPL PE=1 SV=2	HNRNPL	86	21	43.97
sp|P15559|NQO1_HUMAN	NAD(P)H dehydrogenase [quinone] 1 OS=Homo sapiens OX=9606 GN=NQO1 PE=1 SV=1	NQO1	48	12	33.94
sp|P16284|PECA1_HUMAN	Platelet endothelial cell adhesion molecule OS=Homo sapiens OX=9606 GN=PECAM1 PE=1 SV=2	PECAM1	39	16	24.25
sp|P21333|FLNA_HUMAN	Filamin-A OS=Homo sapiens OX=9606 GN=FLNA PE=1 SV=4	FLNA	5856	179	71.97
sp|P24593|IBP5_HUMAN	Insulin-like growth factor-binding protein 5 OS=Homo sapiens OX=9606 GN=IGFBP5 PE=1 SV=1	IGFBP5	41	11	29.78
sp|P35637|FUS_HUMAN	RNA-binding protein FUS OS=Homo sapiens OX=9606 GN=FUS PE=1 SV=1	FUS	31	7	14.26
sp|P46940|IQGA1_HUMAN	Ras GTPase-activating-like protein IQGAP1 OS=Homo sapiens OX=9606 GN=IQGAP1 PE=1 SV=1	IQGAP1	612	89	47.62
sp|P53384|NUBP1_HUMAN	Cytosolic Fe-S cluster assembly factor NUBP1 OS=Homo sapiens OX=9606 GN=NUBP1 PE=1 SV=2	NUBP1	3	3	10.62
sp|Q13155|AIMP2_HUMAN	Aminoacyl tRNA synthase complex-interacting multifunctional protein 2 OS=Homo sapiens OX=9606 GN=AIMP2 PE=1 SV=2	AIMP2	25	7	30.94
sp|Q13530|SERC3_HUMAN	Serine incorporator 3 OS=Homo sapiens OX=9606 GN=SERINC3 PE=2 SV=2	SERINC3	5	4	6.98
sp|Q53EL6|PDCD4_HUMAN	Programmed cell death protein 4 OS=Homo sapiens OX=9606 GN=PDCD4 PE=1 SV=2	PDCD4	11	5	10.02
sp|Q53EQ6|TIGD5_HUMAN	Tigger transposable element-derived protein 5 OS=Homo sapiens OX=9606 GN=TIGD5 PE=1 SV=3	TIGD5	5	1	0.93
sp|Q6IBS0|TWF2_HUMAN	Twinfilin-2 OS=Homo sapiens OX=9606 GN=TWF2 PE=1 SV=2	TWF2	64	18	44.12
sp|Q7Z5L9|I2BP2_HUMAN	Interferon regulatory factor 2-binding protein 2 OS=Homo sapiens OX=9606 GN=IRF2BP2 PE=1 SV=2	IRF2BP2	1	1	2.73
sp|Q8IYW2|CFA46_HUMAN	Cilia- and flagella-associated protein 46 OS=Homo sapiens OX=9606 GN=CFAP46 PE=2 SV=3	CFAP46	2	2	0.55
sp|Q8TAQ2|SMRC2_HUMAN	SWI/SNF complex subunit SMARCC2 OS=Homo sapiens OX=9606 GN=SMARCC2 PE=1 SV=1	SMARCC2	11	8	6.42
sp|Q92544|TM9S4_HUMAN	Transmembrane 9 superfamily member 4 OS=Homo sapiens OX=9606 GN=TM9SF4 PE=1 SV=2	TM9SF4	1	1	1.25
sp|Q9BRA2|TXD17_HUMAN	Thioredoxin domain-containing protein 17 OS=Homo sapiens OX=9606 GN=TXNDC17 PE=1 SV=1	TXNDC17	29	5	43.09
sp|Q9H000|MKRN2_HUMAN	Probable E3 ubiquitin-protein ligase makorin-2 OS=Homo sapiens OX=9606 GN=MKRN2 PE=1 SV=2	MKRN2	2	2	3.85
sp|Q9HAV0|GBB4_HUMAN	Guanine nucleotide-binding protein subunit beta-4 OS=Homo sapiens OX=9606 GN=GNB4 PE=1 SV=3	GNB4	99	11	31.47
sp|Q9ULP9|TBC24_HUMAN	TBC1 domain family member 24 OS=Homo sapiens OX=9606 GN=TBC1D24 PE=1 SV=2	TBC1D24	14	6	10.2
sp|Q9Y3B7|RM11_HUMAN	39S ribosomal protein L11, mitochondrial OS=Homo sapiens OX=9606 GN=MRPL11 PE=1 SV=1	MRPL11	3	2	9.9
tr|A0A2R8Y638|A0A2R8Y638_HUMAN	Epsilon-sarcoglycan OS=Homo sapiens OX=9606 GN=SGCE PE=1 SV=1	SGCE	39	11	28.01
tr|A0A2U8J931|A0A2U8J931_HUMAN	Ig heavy chain variable region (Fragment) OS=Homo sapiens OX=9606 GN=IgH PE=2 SV=1	IgH	2	2	23.16
tr|A0A3B3IS47|A0A3B3IS47_HUMAN	Collagen alpha-2(IV) chain (Fragment) OS=Homo sapiens OX=9606 GN=COL4A2 PE=1 SV=1	COL4A2	186	12	77.71
tr|A0A5C2GEN7|A0A5C2GEN7_HUMAN	IG c1049_heavy_IGHV3-33_IGHD1-14_IGHJ4 (Fragment) OS=Homo sapiens OX=9606 PE=2 SV=1	NA	1	1	9.32
tr|A0A5C2GGB1|A0A5C2GGB1_HUMAN	IG c905_heavy_IGHV3-66_IGHD3-10_IGHJ6 (Fragment) OS=Homo sapiens OX=9606 PE=2 SV=1	NA	2	1	8.73
tr|A0A5C2GIF2|A0A5C2GIF2_HUMAN	IG c198_heavy_IGHV5-51_IGHD7-27_IGHJ6 (Fragment) OS=Homo sapiens OX=9606 PE=2 SV=1	NA	7	2	16.92
tr|A0A5C2GJG0|A0A5C2GJG0_HUMAN	IG c627_heavy_IGHV3-33_IGHD6-19_IGHJ4 (Fragment) OS=Homo sapiens OX=9606 PE=2 SV=1	NA	3	2	14.75
tr|A0A5C2GJU0|A0A5C2GJU0_HUMAN	IG c975_heavy_IGHV3-66_IGHD3-3_IGHJ6 (Fragment) OS=Homo sapiens OX=9606 PE=2 SV=1	NA	4	2	17.6
tr|A0A5C2GR47|A0A5C2GR47_HUMAN	IG c1373_heavy_IGHV3-23_IGHD7-27_IGHJ4 (Fragment) OS=Homo sapiens OX=9606 PE=2 SV=1	NA	3	1	8.87
tr|Q9XS09|Q9XS09_HUMAN	MHC class II antigen (Fragment) OS=Homo sapiens OX=9606 GN=HLA-DPA1 PE=4 SV=1	HLA-DPA1	1	1	11.83
sp|P16615|AT2A2_HUMAN	Sarcoplasmic/endoplasmic reticulum calcium ATPase 2 OS=Homo sapiens OX=9606 GN=ATP2A2 PE=1 SV=1	ATP2A2	257	48	39.06
sp|Q8N9V3|WSDU1_HUMAN	WD repeat, SAM and U-box domain-containing protein 1 OS=Homo sapiens OX=9606 GN=WDSUB1 PE=1 SV=3	WDSUB1	4	3	6.3
sp|Q9Y3I0|RTCB_HUMAN	RNA-splicing ligase RtcB homolog OS=Homo sapiens OX=9606 GN=RTCB PE=1 SV=1	RTCB	133	27	49.7
sp|Q9NRG1|PRDC1_HUMAN	Phosphoribosyltransferase domain-containing protein 1 OS=Homo sapiens OX=9606 GN=PRTFDC1 PE=1 SV=1	PRTFDC1	10	2	8.89
sp|Q12979|ABR_HUMAN	Active breakpoint cluster region-related protein OS=Homo sapiens OX=9606 GN=ABR PE=1 SV=2	ABR	54	18	20.14
sp|Q9H9E1|ANRA2_HUMAN	Ankyrin repeat family A protein 2 OS=Homo sapiens OX=9606 GN=ANKRA2 PE=1 SV=1	ANKRA2	3	1	1.92
sp|Q96AE4|FUBP1_HUMAN	Far upstream element-binding protein 1 OS=Homo sapiens OX=9606 GN=FUBP1 PE=1 SV=3	FUBP1	32	13	19.88
sp|O00161|SNP23_HUMAN	Synaptosomal-associated protein 23 OS=Homo sapiens OX=9606 GN=SNAP23 PE=1 SV=1	SNAP23	37	11	48.34
sp|O15228|GNPAT_HUMAN	Dihydroxyacetone phosphate acyltransferase OS=Homo sapiens OX=9606 GN=GNPAT PE=1 SV=1	GNPAT	1	1	1.32
sp|Q8TC12|RDH11_HUMAN	Retinol dehydrogenase 11 OS=Homo sapiens OX=9606 GN=RDH11 PE=1 SV=2	RDH11	21	9	24.53
sp|Q92905|CSN5_HUMAN	COP9 signalosome complex subunit 5 OS=Homo sapiens OX=9606 GN=COPS5 PE=1 SV=4	COPS5	17	7	22.45
sp|Q9NP97|DLRB1_HUMAN	Dynein light chain roadblock-type 1 OS=Homo sapiens OX=9606 GN=DYNLRB1 PE=1 SV=3	DYNLRB1	20	4	44.79
tr|A0A5C2GB91|A0A5C2GB91_HUMAN	IGH c593_heavy__IGHV3-74_IGHD6-25_IGHJ3 (Fragment) OS=Homo sapiens OX=9606 PE=2 SV=1	NA	3	1	5.93
tr|A0A5C2GL90|A0A5C2GL90_HUMAN	IG c96_heavy_IGHV3-48_IGHD4-17_IGHJ6 (Fragment) OS=Homo sapiens OX=9606 PE=2 SV=1	NA	9	2	24
sp|P80511|S10AC_HUMAN	Protein S100-A12 OS=Homo sapiens OX=9606 GN=S100A12 PE=1 SV=2	S100A12	27	3	26.08
sp|Q15119|PDK2_HUMAN	[Pyruvate dehydrogenase (acetyl-transferring)] kinase isozyme 2, mitochondrial OS=Homo sapiens OX=9606 GN=PDK2 PE=1 SV=2	PDK2	3	3	5.9
sp|P28062|PSB8_HUMAN	Proteasome subunit beta type-8 OS=Homo sapiens OX=9606 GN=PSMB8 PE=1 SV=3	PSMB8	26	7	28.62
sp|Q9NY47|CA2D2_HUMAN	Voltage-dependent calcium channel subunit alpha-2/delta-2 OS=Homo sapiens OX=9606 GN=CACNA2D2 PE=1 SV=2	CACNA2D2	4	2	1.22
sp|Q9Y3F4|STRAP_HUMAN	Serine-threonine kinase receptor-associated protein OS=Homo sapiens OX=9606 GN=STRAP PE=1 SV=1	STRAP	57	16	50.57
sp|P09914|IFIT1_HUMAN	Interferon-induced protein with tetratricopeptide repeats 1 OS=Homo sapiens OX=9606 GN=IFIT1 PE=1 SV=2	IFIT1	16	9	15.27
sp|P20645|MPRD_HUMAN	Cation-dependent mannose-6-phosphate receptor OS=Homo sapiens OX=9606 GN=M6PR PE=1 SV=1	M6PR	31	8	31.05
sp|P55060|XPO2_HUMAN	Exportin-2 OS=Homo sapiens OX=9606 GN=CSE1L PE=1 SV=3	CSE1L	77	30	30.59
sp|P57077|M3KCL_HUMAN	MAP3K7 C-terminal-like protein OS=Homo sapiens OX=9606 GN=MAP3K7CL PE=1 SV=2	MAP3K7CL	2	2	15.49
sp|Q13103|SPP24_HUMAN	Secreted phosphoprotein 24 OS=Homo sapiens OX=9606 GN=SPP2 PE=1 SV=1	SPP2	8	3	14.69
sp|Q15166|PON3_HUMAN	Serum paraoxonase/lactonase 3 OS=Homo sapiens OX=9606 GN=PON3 PE=1 SV=3	PON3	15	1	2.54
sp|Q3SY69|AL1L2_HUMAN	Mitochondrial 10-formyltetrahydrofolate dehydrogenase OS=Homo sapiens OX=9606 GN=ALDH1L2 PE=1 SV=2	ALDH1L2	38	19	22.1
sp|Q9NR12-2|PDLI7_HUMAN	Isoform 2 of PDZ and LIM domain protein 7 OS=Homo sapiens OX=9606 GN=PDLIM7	PDLIM7	484	35	81.32
tr|A0A068LN03|A0A068LN03_HUMAN	Ig heavy chain variable region (Fragment) OS=Homo sapiens OX=9606 PE=2 SV=1	NA	9	2	18.33
tr|A0A0F7T7H1|A0A0F7T7H1_HUMAN	IGHV3-33 protein (Fragment) OS=Homo sapiens OX=9606 GN=IGHV3-33 PE=4 SV=1	IGHV3-33	8	1	7.29
sp|Q13310-3|PABP4_HUMAN	Isoform 3 of Polyadenylate-binding protein 4 OS=Homo sapiens OX=9606 GN=PABPC4	PABPC4	53	17	27.58
sp|P62879|GBB2_HUMAN	Guanine nucleotide-binding protein G(I)/G(S)/G(T) subunit beta-2 OS=Homo sapiens OX=9606 GN=GNB2 PE=1 SV=3	GNB2	169	14	43.23
sp|P23528|COF1_HUMAN	Cofilin-1 OS=Homo sapiens OX=9606 GN=CFL1 PE=1 SV=3	CFL1	333	19	78.31
sp|Q08AM6|VAC14_HUMAN	Protein VAC14 homolog OS=Homo sapiens OX=9606 GN=VAC14 PE=1 SV=1	VAC14	36	17	21.74
tr|A0A5C2GHD0|A0A5C2GHD0_HUMAN	IG c493_heavy_IGHV3-33_IGHD3-3_IGHJ4 (Fragment) OS=Homo sapiens OX=9606 PE=2 SV=1	NA	5	3	24.16
tr|A0A5C2GP13|A0A5C2GP13_HUMAN	IG c38_heavy_IGHV3-74_IGHD2-15_IGHJ4 (Fragment) OS=Homo sapiens OX=9606 PE=2 SV=1	NA	4	2	14.51
sp|P02746|C1QB_HUMAN	Complement C1q subcomponent subunit B OS=Homo sapiens OX=9606 GN=C1QB PE=1 SV=3	C1QB	79	8	20.95
sp|Q16674|MIA_HUMAN	Melanoma-derived growth regulatory protein OS=Homo sapiens OX=9606 GN=MIA PE=1 SV=1	MIA	9	3	19.08
sp|Q53FP2|TM35A_HUMAN	Transmembrane protein 35A OS=Homo sapiens OX=9606 GN=TMEM35A PE=1 SV=2	TMEM35A	4	3	19.16
sp|Q5T749|KPRP_HUMAN	Keratinocyte proline-rich protein OS=Homo sapiens OX=9606 GN=KPRP PE=1 SV=1	KPRP	4	3	6.91
sp|Q8N2A8|PLD6_HUMAN	Mitochondrial cardiolipin hydrolase OS=Homo sapiens OX=9606 GN=PLD6 PE=1 SV=1	PLD6	5	1	2.38
sp|Q96HC4|PDLI5_HUMAN	PDZ and LIM domain protein 5 OS=Homo sapiens OX=9606 GN=PDLIM5 PE=1 SV=5	PDLIM5	275	31	54.53
sp|Q9BYD2|RM09_HUMAN	39S ribosomal protein L9, mitochondrial OS=Homo sapiens OX=9606 GN=MRPL9 PE=1 SV=2	MRPL9	5	3	8.99
sp|Q9H3H5|GPT_HUMAN	UDP-N-acetylglucosamine--dolichyl-phosphate N-acetylglucosaminephosphotransferase OS=Homo sapiens OX=9606 GN=DPAGT1 PE=1 SV=2	DPAGT1	2	1	1.96
tr|A0A0S1RNP0|A0A0S1RNP0_HUMAN	Truncated MHC class I antigen (Fragment) OS=Homo sapiens OX=9606 GN=HLA-C PE=4 SV=1	HLA-C	1	1	24.32
sp|Q9BQA1|MEP50_HUMAN	Methylosome protein 50 OS=Homo sapiens OX=9606 GN=WDR77 PE=1 SV=1	WDR77	15	5	20.47
sp|O75947|ATP5H_HUMAN	ATP synthase subunit d, mitochondrial OS=Homo sapiens OX=9606 GN=ATP5PD PE=1 SV=3	ATP5PD	71	11	58.38
sp|Q13885|TBB2A_HUMAN	Tubulin beta-2A chain OS=Homo sapiens OX=9606 GN=TUBB2A PE=1 SV=1	TUBB2A	758	39	70.56
sp|Q96CP2|FWCH2_HUMAN	FLYWCH family member 2 OS=Homo sapiens OX=9606 GN=FLYWCH2 PE=1 SV=1	FLYWCH2	1	1	8.57
tr|A0A5C2FVY0|A0A5C2FVY0_HUMAN	IGL c1089_light_IGLV1-40_IGLJ3 (Fragment) OS=Homo sapiens OX=9606 PE=2 SV=1	NA	1	1	14.41
sp|P98095-2|FBLN2_HUMAN	Isoform 2 of Fibulin-2 OS=Homo sapiens OX=9606 GN=FBLN2	FBLN2	164	36	34.77
sp|Q9UBN4|TRPC4_HUMAN	Short transient receptor potential channel 4 OS=Homo sapiens OX=9606 GN=TRPC4 PE=1 SV=1	TRPC4	1	1	0.72
sp|Q96KP4|CNDP2_HUMAN	Cytosolic non-specific dipeptidase OS=Homo sapiens OX=9606 GN=CNDP2 PE=1 SV=2	CNDP2	165	19	42.31
tr|A0A5C2GDJ9|A0A5C2GDJ9_HUMAN	IGH c51_heavy__IGHV3-43_IGHD3-3_IGHJ4 (Fragment) OS=Homo sapiens OX=9606 PE=2 SV=1	NA	1	1	9.24
sp|Q99719-2|SEPT5_HUMAN	Isoform 2 of Septin-5 OS=Homo sapiens OX=9606 GN=SEPTIN5	SEPTIN5	44	10	28.32
sp|Q01082|SPTB2_HUMAN	Spectrin beta chain, non-erythrocytic 1 OS=Homo sapiens OX=9606 GN=SPTBN1 PE=1 SV=2	SPTBN1	1137	171	66.29
sp|B2RTY4|MYO9A_HUMAN	Unconventional myosin-IXa OS=Homo sapiens OX=9606 GN=MYO9A PE=1 SV=2	MYO9A	1	1	0.31
sp|O15530|PDPK1_HUMAN	3-phosphoinositide-dependent protein kinase 1 OS=Homo sapiens OX=9606 GN=PDPK1 PE=1 SV=1	PDPK1	7	6	10.61
sp|O43290|SNUT1_HUMAN	U4/U6.U5 tri-snRNP-associated protein 1 OS=Homo sapiens OX=9606 GN=SART1 PE=1 SV=1	SART1	2	2	2.62
sp|O60888|CUTA_HUMAN	Protein CutA OS=Homo sapiens OX=9606 GN=CUTA PE=1 SV=2	CUTA	16	1	7.82
sp|P01011|AACT_HUMAN	Alpha-1-antichymotrypsin OS=Homo sapiens OX=9606 GN=SERPINA3 PE=1 SV=2	SERPINA3	391	23	36.88
sp|P05546|HEP2_HUMAN	Heparin cofactor 2 OS=Homo sapiens OX=9606 GN=SERPIND1 PE=1 SV=3	SERPIND1	60	12	20.64
sp|P08962|CD63_HUMAN	CD63 antigen OS=Homo sapiens OX=9606 GN=CD63 PE=1 SV=2	CD63	36	8	15.13
sp|P12318|FCG2A_HUMAN	Low affinity immunoglobulin gamma Fc region receptor II-a OS=Homo sapiens OX=9606 GN=FCGR2A PE=1 SV=4	FCGR2A	9	3	7.57
sp|P17540|KCRS_HUMAN	Creatine kinase S-type, mitochondrial OS=Homo sapiens OX=9606 GN=CKMT2 PE=1 SV=2	CKMT2	20	8	17.9
sp|P22692|IBP4_HUMAN	Insulin-like growth factor-binding protein 4 OS=Homo sapiens OX=9606 GN=IGFBP4 PE=1 SV=2	IGFBP4	11	5	21.7
sp|P25101|EDNRA_HUMAN	Endothelin-1 receptor OS=Homo sapiens OX=9606 GN=EDNRA PE=1 SV=1	EDNRA	3	3	4.92
sp|P50213|IDH3A_HUMAN	Isocitrate dehydrogenase [NAD] subunit alpha, mitochondrial OS=Homo sapiens OX=9606 GN=IDH3A PE=1 SV=1	IDH3A	77	18	42.35
sp|P51531|SMCA2_HUMAN	Probable global transcription activator SNF2L2 OS=Homo sapiens OX=9606 GN=SMARCA2 PE=1 SV=2	SMARCA2	4	2	0.82
sp|P55040|GEM_HUMAN	GTP-binding protein GEM OS=Homo sapiens OX=9606 GN=GEM PE=1 SV=1	GEM	3	2	7.43
sp|Q13098|CSN1_HUMAN	COP9 signalosome complex subunit 1 OS=Homo sapiens OX=9606 GN=GPS1 PE=1 SV=4	GPS1	55	15	29.53
sp|Q3SYG4|PTHB1_HUMAN	Protein PTHB1 OS=Homo sapiens OX=9606 GN=BBS9 PE=1 SV=1	BBS9	2	2	1.92
sp|Q6IAN0|DRS7B_HUMAN	Dehydrogenase/reductase SDR family member 7B OS=Homo sapiens OX=9606 GN=DHRS7B PE=1 SV=2	DHRS7B	6	3	10.77
sp|Q7RTP6|MICA3_HUMAN	[F-actin]-monooxygenase MICAL3 OS=Homo sapiens OX=9606 GN=MICAL3 PE=1 SV=2	MICAL3	13	12	6.14
sp|Q8N474|SFRP1_HUMAN	Secreted frizzled-related protein 1 OS=Homo sapiens OX=9606 GN=SFRP1 PE=1 SV=1	SFRP1	6	3	10.19
sp|Q8TBY8|PMFBP_HUMAN	Polyamine-modulated factor 1-binding protein 1 OS=Homo sapiens OX=9606 GN=PMFBP1 PE=1 SV=3	PMFBP1	3	1	0.7
sp|Q92692|NECT2_HUMAN	Nectin-2 OS=Homo sapiens OX=9606 GN=NECTIN2 PE=1 SV=1	NECTIN2	4	2	2.79
sp|Q96LJ7|DHRS1_HUMAN	Dehydrogenase/reductase SDR family member 1 OS=Homo sapiens OX=9606 GN=DHRS1 PE=1 SV=1	DHRS1	5	3	10.22
sp|Q96RF0|SNX18_HUMAN	Sorting nexin-18 OS=Homo sapiens OX=9606 GN=SNX18 PE=1 SV=2	SNX18	63	16	23.88
sp|Q9BYT8|NEUL_HUMAN	Neurolysin, mitochondrial OS=Homo sapiens OX=9606 GN=NLN PE=1 SV=1	NLN	9	5	6.82
sp|Q9GZT4|SRR_HUMAN	Serine racemase OS=Homo sapiens OX=9606 GN=SRR PE=1 SV=1	SRR	1	1	2.65
sp|Q9HAV7|GRPE1_HUMAN	GrpE protein homolog 1, mitochondrial OS=Homo sapiens OX=9606 GN=GRPEL1 PE=1 SV=2	GRPEL1	31	12	48.38
sp|Q9NRL3|STRN4_HUMAN	Striatin-4 OS=Homo sapiens OX=9606 GN=STRN4 PE=1 SV=2	STRN4	10	4	6.64
sp|Q9P2X3|IMPCT_HUMAN	Protein IMPACT OS=Homo sapiens OX=9606 GN=IMPACT PE=1 SV=2	IMPACT	13	7	23.75
sp|Q9Y2D5-4|AKAP2_HUMAN	Isoform 3 of A-kinase anchor protein 2 OS=Homo sapiens OX=9606 GN=AKAP2	AKAP2	49	19	17.68
sp|Q9Y6L7|TLL2_HUMAN	Tolloid-like protein 2 OS=Homo sapiens OX=9606 GN=TLL2 PE=1 SV=1	TLL2	7	3	2.36
tr|A0A087WVQ9|A0A087WVQ9_HUMAN	Elongation factor 1-alpha 1 OS=Homo sapiens OX=9606 GN=EEF1A1 PE=1 SV=1	EEF1A1	231	25	39.68
tr|A0A5C2G1Y8|A0A5C2G1Y8_HUMAN	IGL c1487_light_IGKV1D-39_IGKJ1 (Fragment) OS=Homo sapiens OX=9606 PE=2 SV=1	NA	1	1	16.67
tr|C9JDW2|C9JDW2_HUMAN	Latent-transforming growth factor beta-binding protein 1 (Fragment) OS=Homo sapiens OX=9606 GN=LTBP1 PE=1 SV=1	LTBP1	59	9	51.14
tr|E9PNW5|E9PNW5_HUMAN	Uncharacterized protein C4orf50 OS=Homo sapiens OX=9606 GN=C4orf50 PE=4 SV=2	C4orf50	3	2	0.8
tr|Q5TFM2|Q5TFM2_HUMAN	Complement factor H OS=Homo sapiens OX=9606 GN=CFH PE=1 SV=1	CFH	150	23	59.48
sp|Q01844|EWS_HUMAN	RNA-binding protein EWS OS=Homo sapiens OX=9606 GN=EWSR1 PE=1 SV=1	EWSR1	8	3	4.42
sp|Q9Y4F1|FARP1_HUMAN	FERM, ARHGEF and pleckstrin domain-containing protein 1 OS=Homo sapiens OX=9606 GN=FARP1 PE=1 SV=1	FARP1	85	27	22.87
sp|P00918|CAH2_HUMAN	Carbonic anhydrase 2 OS=Homo sapiens OX=9606 GN=CA2 PE=1 SV=2	CA2	287	15	66.54
sp|P08397|HEM3_HUMAN	Porphobilinogen deaminase OS=Homo sapiens OX=9606 GN=HMBS PE=1 SV=2	HMBS	24	7	20.78
sp|Q969E4|TCAL3_HUMAN	Transcription elongation factor A protein-like 3 OS=Homo sapiens OX=9606 GN=TCEAL3 PE=1 SV=1	TCEAL3	10	6	33.5
sp|P49356|FNTB_HUMAN	Protein farnesyltransferase subunit beta OS=Homo sapiens OX=9606 GN=FNTB PE=1 SV=1	FNTB	3	2	5.72
sp|O15111|IKKA_HUMAN	Inhibitor of nuclear factor kappa-B kinase subunit alpha OS=Homo sapiens OX=9606 GN=CHUK PE=1 SV=2	CHUK	6	3	3.22
sp|P12277|KCRB_HUMAN	Creatine kinase B-type OS=Homo sapiens OX=9606 GN=CKB PE=1 SV=1	CKB	408	29	74.8
sp|P14207|FOLR2_HUMAN	Folate receptor beta OS=Homo sapiens OX=9606 GN=FOLR2 PE=1 SV=4	FOLR2	18	6	23.53
sp|P98095|FBLN2_HUMAN	Fibulin-2 OS=Homo sapiens OX=9606 GN=FBLN2 PE=1 SV=2	FBLN2	162	35	34.8
sp|Q15120|PDK3_HUMAN	[Pyruvate dehydrogenase (acetyl-transferring)] kinase isozyme 3, mitochondrial OS=Homo sapiens OX=9606 GN=PDK3 PE=1 SV=1	PDK3	31	15	35.22
sp|Q7L5N1|CSN6_HUMAN	COP9 signalosome complex subunit 6 OS=Homo sapiens OX=9606 GN=COPS6 PE=1 SV=1	COPS6	50	11	39.45
sp|Q96E39|RMXL1_HUMAN	RNA binding motif protein, X-linked-like-1 OS=Homo sapiens OX=9606 GN=RBMXL1 PE=1 SV=1	RBMXL1	34	8	18.2
sp|Q9NSE4|SYIM_HUMAN	Isoleucine--tRNA ligase, mitochondrial OS=Homo sapiens OX=9606 GN=IARS2 PE=1 SV=2	IARS2	107	30	29.15
tr|A7VJH3|A7VJH3_HUMAN	Silent information regulator 2 OS=Homo sapiens OX=9606 GN=SIR2 PE=2 SV=1	SIR2	12	6	16.19
sp|A6NCE7|MP3B2_HUMAN	Microtubule-associated proteins 1A/1B light chain 3 beta 2 OS=Homo sapiens OX=9606 GN=MAP1LC3B2 PE=2 SV=1	MAP1LC3B2	26	3	22.4
sp|O75170|PP6R2_HUMAN	Serine/threonine-protein phosphatase 6 regulatory subunit 2 OS=Homo sapiens OX=9606 GN=PPP6R2 PE=1 SV=2	PPP6R2	2	2	2.17
sp|Q15345|LRC41_HUMAN	Leucine-rich repeat-containing protein 41 OS=Homo sapiens OX=9606 GN=LRRC41 PE=1 SV=3	LRRC41	4	3	2.83
sp|Q5K4L6|S27A3_HUMAN	Solute carrier family 27 member 3 OS=Homo sapiens OX=9606 GN=SLC27A3 PE=1 SV=4	SLC27A3	5	3	7.03
sp|Q9H939|PPIP2_HUMAN	Proline-serine-threonine phosphatase-interacting protein 2 OS=Homo sapiens OX=9606 GN=PSTPIP2 PE=1 SV=4	PSTPIP2	6	5	12.28
sp|Q9NT99|LRC4B_HUMAN	Leucine-rich repeat-containing protein 4B OS=Homo sapiens OX=9606 GN=LRRC4B PE=2 SV=3	LRRC4B	6	2	2.66
sp|Q9NTZ6|RBM12_HUMAN	RNA-binding protein 12 OS=Homo sapiens OX=9606 GN=RBM12 PE=1 SV=1	RBM12	5	4	5.79
sp|Q9UEW8|STK39_HUMAN	STE20/SPS1-related proline-alanine-rich protein kinase OS=Homo sapiens OX=9606 GN=STK39 PE=1 SV=3	STK39	25	12	20.37
tr|A0A5C2FX88|A0A5C2FX88_HUMAN	IGL c1591_light_IGKV2-30_IGKJ4 (Fragment) OS=Homo sapiens OX=9606 PE=2 SV=1	NA	9	3	33.33
tr|A0A5C2FY35|A0A5C2FY35_HUMAN	IGL c1802_light_IGKV1D-39_IGKJ1 (Fragment) OS=Homo sapiens OX=9606 PE=2 SV=1	NA	3	1	14.81
tr|B7Z2G3|B7Z2G3_HUMAN	cDNA FLJ53317, highly similar to Band 4.1-like protein 3 OS=Homo sapiens OX=9606 PE=2 SV=1	NA	38	10	32.55
sp|P57105|SYJ2B_HUMAN	Synaptojanin-2-binding protein OS=Homo sapiens OX=9606 GN=SYNJ2BP PE=1 SV=2	SYNJ2BP	15	5	35.86
sp|O15067|PUR4_HUMAN	Phosphoribosylformylglycinamidine synthase OS=Homo sapiens OX=9606 GN=PFAS PE=1 SV=4	PFAS	13	7	5.53
sp|P18084|ITB5_HUMAN	Integrin beta-5 OS=Homo sapiens OX=9606 GN=ITGB5 PE=1 SV=1	ITGB5	70	18	21.03
sp|A0A075B6K0|LV316_HUMAN	Immunoglobulin lambda variable 3-16 OS=Homo sapiens OX=9606 GN=IGLV3-16 PE=3 SV=2	IGLV3-16	3	2	18.26
sp|O14908|GIPC1_HUMAN	PDZ domain-containing protein GIPC1 OS=Homo sapiens OX=9606 GN=GIPC1 PE=1 SV=2	GIPC1	5	2	4.2
sp|O95782|AP2A1_HUMAN	AP-2 complex subunit alpha-1 OS=Homo sapiens OX=9606 GN=AP2A1 PE=1 SV=3	AP2A1	238	50	51.07
sp|P58335|ANTR2_HUMAN	Anthrax toxin receptor 2 OS=Homo sapiens OX=9606 GN=ANTXR2 PE=1 SV=5	ANTXR2	11	6	9.61
sp|P61964|WDR5_HUMAN	WD repeat-containing protein 5 OS=Homo sapiens OX=9606 GN=WDR5 PE=1 SV=1	WDR5	8	4	18.56
sp|P78560|CRADD_HUMAN	Death domain-containing protein CRADD OS=Homo sapiens OX=9606 GN=CRADD PE=1 SV=1	CRADD	4	2	15.07
sp|Q15477|SKIV2_HUMAN	Helicase SKI2W OS=Homo sapiens OX=9606 GN=SKIV2L PE=1 SV=3	SKIV2L	8	7	5.78
sp|Q16774|KGUA_HUMAN	Guanylate kinase OS=Homo sapiens OX=9606 GN=GUK1 PE=1 SV=2	GUK1	21	7	30.96
sp|Q6FHJ7|SFRP4_HUMAN	Secreted frizzled-related protein 4 OS=Homo sapiens OX=9606 GN=SFRP4 PE=1 SV=2	SFRP4	31	8	22.25
sp|Q7L1Q6|BZW1_HUMAN	Basic leucine zipper and W2 domain-containing protein 1 OS=Homo sapiens OX=9606 GN=BZW1 PE=1 SV=1	BZW1	62	22	37.71
sp|Q7Z5M8|AB12B_HUMAN	Protein ABHD12B OS=Homo sapiens OX=9606 GN=ABHD12B PE=2 SV=1	ABHD12B	6	1	1.66
sp|Q86VP6|CAND1_HUMAN	Cullin-associated NEDD8-dissociated protein 1 OS=Homo sapiens OX=9606 GN=CAND1 PE=1 SV=2	CAND1	273	50	40
sp|Q86W92-2|LIPB1_HUMAN	Isoform 2 of Liprin-beta-1 OS=Homo sapiens OX=9606 GN=PPFIBP1	PPFIBP1	16	10	8.96
sp|Q8N142|PURA1_HUMAN	Adenylosuccinate synthetase isozyme 1 OS=Homo sapiens OX=9606 GN=ADSS1 PE=1 SV=1	ADSS1	1	1	2.41
sp|Q8NBR6|MINY2_HUMAN	Ubiquitin carboxyl-terminal hydrolase MINDY-2 OS=Homo sapiens OX=9606 GN=MINDY2 PE=1 SV=2	MINDY2	1	1	2.42
sp|Q92520|FAM3C_HUMAN	Protein FAM3C OS=Homo sapiens OX=9606 GN=FAM3C PE=1 SV=1	FAM3C	17	6	27.75
sp|Q99731|CCL19_HUMAN	C-C motif chemokine 19 OS=Homo sapiens OX=9606 GN=CCL19 PE=1 SV=1	CCL19	4	2	18.37
sp|Q9BYN8|RT26_HUMAN	28S ribosomal protein S26, mitochondrial OS=Homo sapiens OX=9606 GN=MRPS26 PE=1 SV=1	MRPS26	1	1	3.9
sp|Q9H019|MFR1L_HUMAN	Mitochondrial fission regulator 1-like OS=Homo sapiens OX=9606 GN=MTFR1L PE=1 SV=2	MTFR1L	11	5	19.86
sp|Q9H446|RWDD1_HUMAN	RWD domain-containing protein 1 OS=Homo sapiens OX=9606 GN=RWDD1 PE=1 SV=1	RWDD1	9	2	8.23
sp|Q9UG01|IF172_HUMAN	Intraflagellar transport protein 172 homolog OS=Homo sapiens OX=9606 GN=IFT172 PE=1 SV=2	IFT172	7	2	0.74
sp|Q9Y6K9|NEMO_HUMAN	NF-kappa-B essential modulator OS=Homo sapiens OX=9606 GN=IKBKG PE=1 SV=2	IKBKG	4	4	9.78
tr|A0A5C2GLG0|A0A5C2GLG0_HUMAN	IG c8_heavy_IGHV3-33_IGHD2-2_IGHJ4 (Fragment) OS=Homo sapiens OX=9606 PE=2 SV=1	NA	5	1	7.38
tr|B3KML9|B3KML9_HUMAN	Delta-tubulin OS=Homo sapiens OX=9606 PE=2 SV=1	NA	781	31	53.4
tr|F8WFE1|F8WFE1_HUMAN	Drebrin-like protein OS=Homo sapiens OX=9606 GN=DBNL PE=1 SV=1	DBNL	6	2	33.33
tr|H0Y858|H0Y858_HUMAN	Toll-like receptor 9 (Fragment) OS=Homo sapiens OX=9606 PE=3 SV=1	NA	30	10	6.58
sp|Q14558|KPRA_HUMAN	Phosphoribosyl pyrophosphate synthase-associated protein 1 OS=Homo sapiens OX=9606 GN=PRPSAP1 PE=1 SV=2	PRPSAP1	25	8	25.84
sp|Q9Y530|OARD1_HUMAN	ADP-ribose glycohydrolase OARD1 OS=Homo sapiens OX=9606 GN=OARD1 PE=1 SV=2	OARD1	2	2	11.84
sp|A2RRP1|NBAS_HUMAN	Neuroblastoma-amplified sequence OS=Homo sapiens OX=9606 GN=NBAS PE=1 SV=2	NBAS	2	2	1.01
sp|Q9Y4X5|ARI1_HUMAN	E3 ubiquitin-protein ligase ARIH1 OS=Homo sapiens OX=9606 GN=ARIH1 PE=1 SV=2	ARIH1	8	4	8.44
sp|P62942|FKB1A_HUMAN	Peptidyl-prolyl cis-trans isomerase FKBP1A OS=Homo sapiens OX=9606 GN=FKBP1A PE=1 SV=2	FKBP1A	38	7	34.26
sp|Q14444|CAPR1_HUMAN	Caprin-1 OS=Homo sapiens OX=9606 GN=CAPRIN1 PE=1 SV=2	CAPRIN1	14	5	6.77
sp|Q92614|MY18A_HUMAN	Unconventional myosin-XVIIIa OS=Homo sapiens OX=9606 GN=MYO18A PE=1 SV=3	MYO18A	30	20	9.59
sp|O00170|AIP_HUMAN	AH receptor-interacting protein OS=Homo sapiens OX=9606 GN=AIP PE=1 SV=2	AIP	28	11	32.12
sp|P22891|PROZ_HUMAN	Vitamin K-dependent protein Z OS=Homo sapiens OX=9606 GN=PROZ PE=1 SV=2	PROZ	2	1	2.25
sp|Q9BVA1|TBB2B_HUMAN	Tubulin beta-2B chain OS=Homo sapiens OX=9606 GN=TUBB2B PE=1 SV=1	TUBB2B	639	31	62.47
sp|Q16787|LAMA3_HUMAN	Laminin subunit alpha-3 OS=Homo sapiens OX=9606 GN=LAMA3 PE=1 SV=2	LAMA3	32	5	1.23
sp|Q5JU85|IQEC2_HUMAN	IQ motif and SEC7 domain-containing protein 2 OS=Homo sapiens OX=9606 GN=IQSEC2 PE=1 SV=2	IQSEC2	1	1	0.54
sp|Q8IWX8|CHERP_HUMAN	Calcium homeostasis endoplasmic reticulum protein OS=Homo sapiens OX=9606 GN=CHERP PE=1 SV=3	CHERP	1	1	0.87
sp|Q8N4Q1|MIA40_HUMAN	Mitochondrial intermembrane space import and assembly protein 40 OS=Homo sapiens OX=9606 GN=CHCHD4 PE=1 SV=1	CHCHD4	5	3	23.24
tr|B4DPC0|B4DPC0_HUMAN	cDNA FLJ52713, moderately similar to Mus musculus leucine rich repeat (in FLII) interacting protein 1 (Lrrfip1), mRNA OS=Homo sapiens OX=9606 PE=2 SV=1	NA	46	14	37.56
sp|Q14246|AGRE1_HUMAN	Adhesion G protein-coupled receptor E1 OS=Homo sapiens OX=9606 GN=ADGRE1 PE=2 SV=3	ADGRE1	2	1	0.68
sp|Q7Z4S6|KI21A_HUMAN	Kinesin-like protein KIF21A OS=Homo sapiens OX=9606 GN=KIF21A PE=1 SV=2	KIF21A	5	5	2.45
sp|O95084|PRS23_HUMAN	Serine protease 23 OS=Homo sapiens OX=9606 GN=PRSS23 PE=1 SV=1	PRSS23	69	11	33.68
sp|P55809|SCOT1_HUMAN	Succinyl-CoA:3-ketoacid coenzyme A transferase 1, mitochondrial OS=Homo sapiens OX=9606 GN=OXCT1 PE=1 SV=1	OXCT1	68	19	31.15
sp|O14498|ISLR_HUMAN	Immunoglobulin superfamily containing leucine-rich repeat protein OS=Homo sapiens OX=9606 GN=ISLR PE=2 SV=1	ISLR	20	7	17.52
sp|P08183|MDR1_HUMAN	ATP-dependent translocase ABCB1 OS=Homo sapiens OX=9606 GN=ABCB1 PE=1 SV=3	ABCB1	7	2	1.09
sp|P24386|RAE1_HUMAN	Rab proteins geranylgeranyltransferase component A 1 OS=Homo sapiens OX=9606 GN=CHM PE=1 SV=3	CHM	4	3	3.52
sp|P61604|CH10_HUMAN	10 kDa heat shock protein, mitochondrial OS=Homo sapiens OX=9606 GN=HSPE1 PE=1 SV=2	HSPE1	91	10	74.5
sp|P63010|AP2B1_HUMAN	AP-2 complex subunit beta OS=Homo sapiens OX=9606 GN=AP2B1 PE=1 SV=1	AP2B1	219	41	39.91
sp|Q8IXT5|RB12B_HUMAN	RNA-binding protein 12B OS=Homo sapiens OX=9606 GN=RBM12B PE=1 SV=2	RBM12B	2	2	2
sp|Q9UHG2|PCS1N_HUMAN	ProSAAS OS=Homo sapiens OX=9606 GN=PCSK1N PE=1 SV=1	PCSK1N	32	8	38.08
tr|B7ZMI3|B7ZMI3_HUMAN	ITPR1 protein OS=Homo sapiens OX=9606 GN=ITPR1 PE=1 SV=1	ITPR1	44	15	20.67
sp|Q9BWJ5|SF3B5_HUMAN	Splicing factor 3B subunit 5 OS=Homo sapiens OX=9606 GN=SF3B5 PE=1 SV=1	SF3B5	3	2	27.9
sp|Q9Y5Y7|LYVE1_HUMAN	Lymphatic vessel endothelial hyaluronic acid receptor 1 OS=Homo sapiens OX=9606 GN=LYVE1 PE=1 SV=2	LYVE1	17	7	16.77
sp|P62318|SMD3_HUMAN	Small nuclear ribonucleoprotein Sm D3 OS=Homo sapiens OX=9606 GN=SNRPD3 PE=1 SV=1	SNRPD3	8	4	19.84
sp|O60486|PLXC1_HUMAN	Plexin-C1 OS=Homo sapiens OX=9606 GN=PLXNC1 PE=1 SV=1	PLXNC1	4	2	0.96
sp|O75348|VATG1_HUMAN	V-type proton ATPase subunit G 1 OS=Homo sapiens OX=9606 GN=ATP6V1G1 PE=1 SV=3	ATP6V1G1	13	4	31.35
sp|P54289-2|CA2D1_HUMAN	Isoform 2 of Voltage-dependent calcium channel subunit alpha-2/delta-1 OS=Homo sapiens OX=9606 GN=CACNA2D1	CACNA2D1	138	32	30.16
sp|P02679|FIBG_HUMAN	Fibrinogen gamma chain OS=Homo sapiens OX=9606 GN=FGG PE=1 SV=3	FGG	828	33	69.31
sp|P78527|PRKDC_HUMAN	DNA-dependent protein kinase catalytic subunit OS=Homo sapiens OX=9606 GN=PRKDC PE=1 SV=3	PRKDC	192	84	19.67
sp|Q05639|EF1A2_HUMAN	Elongation factor 1-alpha 2 OS=Homo sapiens OX=9606 GN=EEF1A2 PE=1 SV=1	EEF1A2	166	14	26.57
sp|Q13310|PABP4_HUMAN	Polyadenylate-binding protein 4 OS=Homo sapiens OX=9606 GN=PABPC4 PE=1 SV=1	PABPC4	52	16	27.02
sp|Q8ND76|CCNY_HUMAN	Cyclin-Y OS=Homo sapiens OX=9606 GN=CCNY PE=1 SV=2	CCNY	7	2	7.33
tr|A0A5C2GLN1|A0A5C2GLN1_HUMAN	IG c412_heavy_IGHV3-33_IGHD1-26_IGHJ3 (Fragment) OS=Homo sapiens OX=9606 PE=2 SV=1	NA	7	2	16.13
sp|O95631|NET1_HUMAN	Netrin-1 OS=Homo sapiens OX=9606 GN=NTN1 PE=1 SV=2	NTN1	77	19	32.95
sp|P30038|AL4A1_HUMAN	Delta-1-pyrroline-5-carboxylate dehydrogenase, mitochondrial OS=Homo sapiens OX=9606 GN=ALDH4A1 PE=1 SV=3	ALDH4A1	114	25	49.56
sp|Q06828|FMOD_HUMAN	Fibromodulin OS=Homo sapiens OX=9606 GN=FMOD PE=1 SV=2	FMOD	167	16	30.85
sp|O43242|PSMD3_HUMAN	26S proteasome non-ATPase regulatory subunit 3 OS=Homo sapiens OX=9606 GN=PSMD3 PE=1 SV=2	PSMD3	99	24	46.25
sp|Q8N118|CP4X1_HUMAN	Cytochrome P450 4X1 OS=Homo sapiens OX=9606 GN=CYP4X1 PE=1 SV=1	CYP4X1	12	6	10.02
sp|Q96CW1|AP2M1_HUMAN	AP-2 complex subunit mu OS=Homo sapiens OX=9606 GN=AP2M1 PE=1 SV=2	AP2M1	88	25	50.34
sp|O75751|S22A3_HUMAN	Solute carrier family 22 member 3 OS=Homo sapiens OX=9606 GN=SLC22A3 PE=1 SV=1	SLC22A3	15	4	6.65
sp|P01040|CYTA_HUMAN	Cystatin-A OS=Homo sapiens OX=9606 GN=CSTA PE=1 SV=1	CSTA	14	4	42.85
sp|P14543|NID1_HUMAN	Nidogen-1 OS=Homo sapiens OX=9606 GN=NID1 PE=1 SV=3	NID1	392	50	43.54
sp|P28065|PSB9_HUMAN	Proteasome subunit beta type-9 OS=Homo sapiens OX=9606 GN=PSMB9 PE=1 SV=2	PSMB9	11	4	21
sp|Q02413|DSG1_HUMAN	Desmoglein-1 OS=Homo sapiens OX=9606 GN=DSG1 PE=1 SV=2	DSG1	7	4	5.53
sp|Q5TCZ1|SPD2A_HUMAN	SH3 and PX domain-containing protein 2A OS=Homo sapiens OX=9606 GN=SH3PXD2A PE=1 SV=1	SH3PXD2A	3	2	1.59
sp|Q5UIP0|RIF1_HUMAN	Telomere-associated protein RIF1 OS=Homo sapiens OX=9606 GN=RIF1 PE=1 SV=2	RIF1	3	1	0.32
sp|Q6QEF8|CORO6_HUMAN	Coronin-6 OS=Homo sapiens OX=9606 GN=CORO6 PE=1 SV=2	CORO6	24	7	9.32
sp|Q7Z7K6|CENPV_HUMAN	Centromere protein V OS=Homo sapiens OX=9606 GN=CENPV PE=1 SV=1	CENPV	1	1	2.91
sp|Q9H444|CHM4B_HUMAN	Charged multivesicular body protein 4b OS=Homo sapiens OX=9606 GN=CHMP4B PE=1 SV=1	CHMP4B	87	12	40.62
sp|Q9NY15|STAB1_HUMAN	Stabilin-1 OS=Homo sapiens OX=9606 GN=STAB1 PE=1 SV=3	STAB1	66	29	13.62
tr|A0A5C2GG69|A0A5C2GG69_HUMAN	IG c290_heavy_IGHV3-53_IGHD5-12_IGHJ4 (Fragment) OS=Homo sapiens OX=9606 PE=2 SV=1	NA	5	1	9.24
tr|A0A5C2GRN3|A0A5C2GRN3_HUMAN	IG c291_heavy_IGHV3-48_IGHD2-21_IGHJ6 (Fragment) OS=Homo sapiens OX=9606 PE=2 SV=1	NA	13	3	33.06
sp|P80217|IN35_HUMAN	Interferon-induced 35 kDa protein OS=Homo sapiens OX=9606 GN=IFI35 PE=1 SV=5	IFI35	6	4	11.89
sp|O15027|SC16A_HUMAN	Protein transport protein Sec16A OS=Homo sapiens OX=9606 GN=SEC16A PE=1 SV=4	SEC16A	4	4	2.38
sp|O43395|PRPF3_HUMAN	U4/U6 small nuclear ribonucleoprotein Prp3 OS=Homo sapiens OX=9606 GN=PRPF3 PE=1 SV=2	PRPF3	1	1	1.46
sp|Q9Y316|MEMO1_HUMAN	Protein MEMO1 OS=Homo sapiens OX=9606 GN=MEMO1 PE=1 SV=1	MEMO1	2	2	4.71
tr|A0A5C2GN29|A0A5C2GN29_HUMAN	IG c143_heavy_IGHV3-30_IGHD4-17_IGHJ3 (Fragment) OS=Homo sapiens OX=9606 PE=2 SV=1	NA	2	1	8.94
sp|M0R2J8|DCDC1_HUMAN	Doublecortin domain-containing protein 1 OS=Homo sapiens OX=9606 GN=DCDC1 PE=1 SV=1	DCDC1	12	2	0.67
sp|O14602|IF1AY_HUMAN	Eukaryotic translation initiation factor 1A, Y-chromosomal OS=Homo sapiens OX=9606 GN=EIF1AY PE=1 SV=4	EIF1AY	16	4	22.92
sp|O43488|ARK72_HUMAN	Aflatoxin B1 aldehyde reductase member 2 OS=Homo sapiens OX=9606 GN=AKR7A2 PE=1 SV=3	AKR7A2	71	14	38.72
sp|O75608|LYPA1_HUMAN	Acyl-protein thioesterase 1 OS=Homo sapiens OX=9606 GN=LYPLA1 PE=1 SV=1	LYPLA1	14	5	23.04
sp|P10599|THIO_HUMAN	Thioredoxin OS=Homo sapiens OX=9606 GN=TXN PE=1 SV=3	TXN	67	6	40
sp|P11233|RALA_HUMAN	Ras-related protein Ral-A OS=Homo sapiens OX=9606 GN=RALA PE=1 SV=1	RALA	51	11	32.52
sp|P17066|HSP76_HUMAN	Heat shock 70 kDa protein 6 OS=Homo sapiens OX=9606 GN=HSPA6 PE=1 SV=2	HSPA6	208	12	18.51
sp|P48740-2|MASP1_HUMAN	Isoform 2 of Mannan-binding lectin serine protease 1 OS=Homo sapiens OX=9606 GN=MASP1	MASP1	38	13	22.94
sp|Q0ZGT2|NEXN_HUMAN	Nexilin OS=Homo sapiens OX=9606 GN=NEXN PE=1 SV=1	NEXN	244	50	50.22
sp|Q13613|MTMR1_HUMAN	Myotubularin-related protein 1 OS=Homo sapiens OX=9606 GN=MTMR1 PE=1 SV=4	MTMR1	2	2	4.36
sp|Q14739|LBR_HUMAN	Delta(14)-sterol reductase LBR OS=Homo sapiens OX=9606 GN=LBR PE=1 SV=2	LBR	11	7	11.06
sp|Q14974|IMB1_HUMAN	Importin subunit beta-1 OS=Homo sapiens OX=9606 GN=KPNB1 PE=1 SV=2	KPNB1	122	27	29.91
sp|Q1KMD3|HNRL2_HUMAN	Heterogeneous nuclear ribonucleoprotein U-like protein 2 OS=Homo sapiens OX=9606 GN=HNRNPUL2 PE=1 SV=1	HNRNPUL2	88	27	31.32
sp|Q4VC31|CCD58_HUMAN	Coiled-coil domain-containing protein 58 OS=Homo sapiens OX=9606 GN=CCDC58 PE=1 SV=1	CCDC58	5	4	31.25
sp|Q6AWC2|WWC2_HUMAN	Protein WWC2 OS=Homo sapiens OX=9606 GN=WWC2 PE=1 SV=2	WWC2	2	1	0.59
sp|Q99836|MYD88_HUMAN	Myeloid differentiation primary response protein MyD88 OS=Homo sapiens OX=9606 GN=MYD88 PE=1 SV=1	MYD88	3	2	4.73
sp|Q9BQI5|SGIP1_HUMAN	SH3-containing GRB2-like protein 3-interacting protein 1 OS=Homo sapiens OX=9606 GN=SGIP1 PE=1 SV=2	SGIP1	6	4	5.31
sp|Q9C005|DPY30_HUMAN	Protein dpy-30 homolog OS=Homo sapiens OX=9606 GN=DPY30 PE=1 SV=1	DPY30	2	2	15.15
sp|Q9HA64|KT3K_HUMAN	Ketosamine-3-kinase OS=Homo sapiens OX=9606 GN=FN3KRP PE=1 SV=2	FN3KRP	39	7	20.39
sp|Q9HD42|CHM1A_HUMAN	Charged multivesicular body protein 1a OS=Homo sapiens OX=9606 GN=CHMP1A PE=1 SV=1	CHMP1A	18	7	23.98
sp|Q9NR12|PDLI7_HUMAN	PDZ and LIM domain protein 7 OS=Homo sapiens OX=9606 GN=PDLIM7 PE=1 SV=1	PDLIM7	496	36	82.71
sp|Q9UBW5|BIN2_HUMAN	Bridging integrator 2 OS=Homo sapiens OX=9606 GN=BIN2 PE=1 SV=3	BIN2	12	6	10.97
sp|Q9UMS6|SYNP2_HUMAN	Synaptopodin-2 OS=Homo sapiens OX=9606 GN=SYNPO2 PE=1 SV=2	SYNPO2	505	68	65.96
tr|A0A5C2FWM4|A0A5C2FWM4_HUMAN	IGL c520_light_IGKV1-33_IGKJ2 (Fragment) OS=Homo sapiens OX=9606 PE=2 SV=1	NA	1	1	7.48
tr|A0A5C2G6M6|A0A5C2G6M6_HUMAN	IGH c242_heavy__IGHV3-11_IGHD6-13_IGHJ6 (Fragment) OS=Homo sapiens OX=9606 PE=2 SV=1	NA	14	2	27.87
tr|A0A5C2G8X3|A0A5C2G8X3_HUMAN	IGH c384_heavy__IGHV3-21_IGHD2-15_IGHJ4 (Fragment) OS=Homo sapiens OX=9606 PE=2 SV=1	NA	14	2	24.39
tr|A0A5C2GEN2|A0A5C2GEN2_HUMAN	IGH + IGL c517_heavy_IGHV2-70_IGHD4-17_IGHJ4 (Fragment) OS=Homo sapiens OX=9606 PE=2 SV=1	NA	10	3	18.8
tr|A0A5C2GV93|A0A5C2GV93_HUMAN	IG c1485_light_IGLV3-25_IGLJ2 (Fragment) OS=Homo sapiens OX=9606 PE=2 SV=1	NA	1	1	17.27
tr|B4DDH4|B4DDH4_HUMAN	cDNA FLJ58446, highly similar to Nicotinate-nucleotide pyrophosphorylase (carboxylating) OS=Homo sapiens OX=9606 PE=2 SV=1	NA	5	2	9.87
sp|P98198|AT8B2_HUMAN	Phospholipid-transporting ATPase ID OS=Homo sapiens OX=9606 GN=ATP8B2 PE=1 SV=2	ATP8B2	2	1	0.66
sp|Q6UN15|FIP1_HUMAN	Pre-mRNA 3'-end-processing factor FIP1 OS=Homo sapiens OX=9606 GN=FIP1L1 PE=1 SV=1	FIP1L1	2	2	3.54
sp|Q8NCN5|PDPR_HUMAN	Pyruvate dehydrogenase phosphatase regulatory subunit, mitochondrial OS=Homo sapiens OX=9606 GN=PDPR PE=1 SV=2	PDPR	15	11	13.99
sp|Q9Y6N5|SQOR_HUMAN	Sulfide:quinone oxidoreductase, mitochondrial OS=Homo sapiens OX=9606 GN=SQOR PE=1 SV=1	SQOR	169	26	57.11
sp|Q9UJF2|NGAP_HUMAN	Ras GTPase-activating protein nGAP OS=Homo sapiens OX=9606 GN=RASAL2 PE=1 SV=2	RASAL2	4	3	2.63
sp|Q14031|CO4A6_HUMAN	Collagen alpha-6(IV) chain OS=Homo sapiens OX=9606 GN=COL4A6 PE=1 SV=3	COL4A6	13	4	2.31
sp|Q9H8M7|MINY3_HUMAN	Ubiquitin carboxyl-terminal hydrolase MINDY-3 OS=Homo sapiens OX=9606 GN=MINDY3 PE=1 SV=1	MINDY3	2	2	4.04
sp|P51570|GALK1_HUMAN	Galactokinase OS=Homo sapiens OX=9606 GN=GALK1 PE=1 SV=1	GALK1	25	6	18.37
sp|P61927|RL37_HUMAN	60S ribosomal protein L37 OS=Homo sapiens OX=9606 GN=RPL37 PE=1 SV=2	RPL37	7	3	19.59
sp|Q92637|FCGRB_HUMAN	High affinity immunoglobulin gamma Fc receptor IB OS=Homo sapiens OX=9606 GN=FCGR1B PE=2 SV=1	FCGR1B	2	1	2.5
sp|Q9NZL4|HPBP1_HUMAN	Hsp70-binding protein 1 OS=Homo sapiens OX=9606 GN=HSPBP1 PE=1 SV=2	HSPBP1	8	6	15.88
sp|Q9UDW1|QCR9_HUMAN	Cytochrome b-c1 complex subunit 9 OS=Homo sapiens OX=9606 GN=UQCR10 PE=1 SV=3	UQCR10	2	2	38.09
sp|Q9UI32|GLSL_HUMAN	Glutaminase liver isoform, mitochondrial OS=Homo sapiens OX=9606 GN=GLS2 PE=1 SV=2	GLS2	5	1	1.16
tr|A0A5C2GS47|A0A5C2GS47_HUMAN	IG c315_light_IGLV1-47_IGLJ3 (Fragment) OS=Homo sapiens OX=9606 PE=2 SV=1	NA	3	1	14.54
tr|B4E1U3|B4E1U3_HUMAN	cDNA FLJ52216, highly similar to Actin-like protein 3 OS=Homo sapiens OX=9606 PE=2 SV=1	NA	61	8	31.41
sp|P02675|FIBB_HUMAN	Fibrinogen beta chain OS=Homo sapiens OX=9606 GN=FGB PE=1 SV=2	FGB	864	49	77.19
sp|Q9NVH6|TMLH_HUMAN	Trimethyllysine dioxygenase, mitochondrial OS=Homo sapiens OX=9606 GN=TMLHE PE=1 SV=1	TMLHE	6	3	4.75
sp|P51114|FXR1_HUMAN	Fragile X mental retardation syndrome-related protein 1 OS=Homo sapiens OX=9606 GN=FXR1 PE=1 SV=3	FXR1	21	7	12.56
sp|Q8IX30|SCUB3_HUMAN	Signal peptide, CUB and EGF-like domain-containing protein 3 OS=Homo sapiens OX=9606 GN=SCUBE3 PE=1 SV=1	SCUBE3	66	17	21.65
sp|Q8NC51-3|PAIRB_HUMAN	Isoform 3 of Plasminogen activator inhibitor 1 RNA-binding protein OS=Homo sapiens OX=9606 GN=SERBP1	SERBP1	50	17	39.69
sp|Q8NE86|MCU_HUMAN	Calcium uniporter protein, mitochondrial OS=Homo sapiens OX=9606 GN=MCU PE=1 SV=1	MCU	12	6	15.38
tr|H7C3G6|H7C3G6_HUMAN	Myosin phosphatase Rho-interacting protein (Fragment) OS=Homo sapiens OX=9606 GN=MPRIP PE=1 SV=2	MPRIP	38	14	49.46
sp|Q96DD7|SHSA4_HUMAN	Protein shisa-4 OS=Homo sapiens OX=9606 GN=SHISA4 PE=1 SV=3	SHISA4	2	1	4.57
sp|Q9UJX4|APC5_HUMAN	Anaphase-promoting complex subunit 5 OS=Homo sapiens OX=9606 GN=ANAPC5 PE=1 SV=2	ANAPC5	6	2	1.99
sp|Q9Y365|STA10_HUMAN	START domain-containing protein 10 OS=Homo sapiens OX=9606 GN=STARD10 PE=1 SV=2	STARD10	7	4	14.43
sp|O60927|PP1RB_HUMAN	E3 ubiquitin-protein ligase PPP1R11 OS=Homo sapiens OX=9606 GN=PPP1R11 PE=1 SV=1	PPP1R11	2	1	12.7
sp|P18074|ERCC2_HUMAN	General transcription and DNA repair factor IIH helicase subunit XPD OS=Homo sapiens OX=9606 GN=ERCC2 PE=1 SV=1	ERCC2	1	1	0.79
sp|P19652|A1AG2_HUMAN	Alpha-1-acid glycoprotein 2 OS=Homo sapiens OX=9606 GN=ORM2 PE=1 SV=2	ORM2	156	12	46.76
sp|Q8NGA1|OR1M1_HUMAN	Olfactory receptor 1M1 OS=Homo sapiens OX=9606 GN=OR1M1 PE=2 SV=1	OR1M1	28	2	2.24
sp|Q93052|LPP_HUMAN	Lipoma-preferred partner OS=Homo sapiens OX=9606 GN=LPP PE=1 SV=1	LPP	434	40	62.09
sp|Q96CV9|OPTN_HUMAN	Optineurin OS=Homo sapiens OX=9606 GN=OPTN PE=1 SV=3	OPTN	69	19	32.06
sp|Q96PE3|INP4A_HUMAN	Inositol polyphosphate-4-phosphatase type I A OS=Homo sapiens OX=9606 GN=INPP4A PE=1 SV=1	INPP4A	4	3	2.97
sp|Q99933|BAG1_HUMAN	BAG family molecular chaperone regulator 1 OS=Homo sapiens OX=9606 GN=BAG1 PE=1 SV=4	BAG1	6	3	8.41
sp|O15127|SCAM2_HUMAN	Secretory carrier-associated membrane protein 2 OS=Homo sapiens OX=9606 GN=SCAMP2 PE=1 SV=2	SCAMP2	12	4	12.16
sp|P50454|SERPH_HUMAN	Serpin H1 OS=Homo sapiens OX=9606 GN=SERPINH1 PE=1 SV=2	SERPINH1	150	20	45.93
sp|O00151|PDLI1_HUMAN	PDZ and LIM domain protein 1 OS=Homo sapiens OX=9606 GN=PDLIM1 PE=1 SV=4	PDLIM1	175	22	73.86
sp|P21964|COMT_HUMAN	Catechol O-methyltransferase OS=Homo sapiens OX=9606 GN=COMT PE=1 SV=2	COMT	52	11	43.91
sp|Q6EEV4|GL1AD_HUMAN	DNA-directed RNA polymerase II subunit GRINL1A, isoforms 4/5 OS=Homo sapiens OX=9606 GN=POLR2M PE=1 SV=1	POLR2M	3	2	33.78
sp|Q8IYE0|CC146_HUMAN	Coiled-coil domain-containing protein 146 OS=Homo sapiens OX=9606 GN=CCDC146 PE=1 SV=2	CCDC146	4	2	1.68
sp|Q9UBF2|COPG2_HUMAN	Coatomer subunit gamma-2 OS=Homo sapiens OX=9606 GN=COPG2 PE=1 SV=1	COPG2	11	6	5.97
sp|Q9UJ70|NAGK_HUMAN	N-acetyl-D-glucosamine kinase OS=Homo sapiens OX=9606 GN=NAGK PE=1 SV=4	NAGK	81	13	40.99
sp|Q9Y5Q0|FADS3_HUMAN	Fatty acid desaturase 3 OS=Homo sapiens OX=9606 GN=FADS3 PE=1 SV=1	FADS3	1	1	2.25
sp|Q70E73|RAPH1_HUMAN	Ras-associated and pleckstrin homology domains-containing protein 1 OS=Homo sapiens OX=9606 GN=RAPH1 PE=1 SV=3	RAPH1	5	2	1.92
sp|Q8WVC6|DCAKD_HUMAN	Dephospho-CoA kinase domain-containing protein OS=Homo sapiens OX=9606 GN=DCAKD PE=1 SV=1	DCAKD	1	1	5.19
tr|C9K0J5|C9K0J5_HUMAN	Ras association (RalGDS/AF-6) and pleckstrin homology domains 1, isoform CRA_b OS=Homo sapiens OX=9606 GN=RAPH1 PE=1 SV=1	RAPH1	5	2	1.84
sp|P54289|CA2D1_HUMAN	Voltage-dependent calcium channel subunit alpha-2/delta-1 OS=Homo sapiens OX=9606 GN=CACNA2D1 PE=1 SV=3	CACNA2D1	147	32	29.83
sp|Q9NUQ9|CYRIB_HUMAN	CYFIP-related Rac1 interactor B OS=Homo sapiens OX=9606 GN=CYRIB PE=1 SV=1	CYRIB	59	17	55.25
sp|Q9P0L2|MARK1_HUMAN	Serine/threonine-protein kinase MARK1 OS=Homo sapiens OX=9606 GN=MARK1 PE=1 SV=2	MARK1	4	2	2.39
tr|O75441|O75441_HUMAN	Latent transforming growth factor-beta binding protein 4 (Fragment) OS=Homo sapiens OX=9606 PE=2 SV=1	NA	37	11	21.37
sp|Q9C0A0|CNTP4_HUMAN	Contactin-associated protein-like 4 OS=Homo sapiens OX=9606 GN=CNTNAP4 PE=1 SV=3	CNTNAP4	10	2	0.99
sp|O60256|KPRB_HUMAN	Phosphoribosyl pyrophosphate synthase-associated protein 2 OS=Homo sapiens OX=9606 GN=PRPSAP2 PE=1 SV=1	PRPSAP2	13	5	15.99
sp|O75688|PPM1B_HUMAN	Protein phosphatase 1B OS=Homo sapiens OX=9606 GN=PPM1B PE=1 SV=1	PPM1B	27	11	25.68
sp|P16401|H15_HUMAN	Histone H1.5 OS=Homo sapiens OX=9606 GN=H1-5 PE=1 SV=3	H1-5	67	10	32.3
sp|P17612|KAPCA_HUMAN	cAMP-dependent protein kinase catalytic subunit alpha OS=Homo sapiens OX=9606 GN=PRKACA PE=1 SV=2	PRKACA	75	16	36.75
sp|Q07864|DPOE1_HUMAN	DNA polymerase epsilon catalytic subunit A OS=Homo sapiens OX=9606 GN=POLE PE=1 SV=5	POLE	1	1	0.31
sp|Q86WQ0|NR2CA_HUMAN	Nuclear receptor 2C2-associated protein OS=Homo sapiens OX=9606 GN=NR2C2AP PE=1 SV=1	NR2C2AP	3	2	18.7
sp|Q9NRY4|RHG35_HUMAN	Rho GTPase-activating protein 35 OS=Homo sapiens OX=9606 GN=ARHGAP35 PE=1 SV=3	ARHGAP35	6	5	3
sp|Q8NEZ5|FBX22_HUMAN	F-box only protein 22 OS=Homo sapiens OX=9606 GN=FBXO22 PE=1 SV=1	FBXO22	2	2	5.71
sp|P06681|CO2_HUMAN	Complement C2 OS=Homo sapiens OX=9606 GN=C2 PE=1 SV=2	C2	41	17	22.74
sp|Q0ZGT2-2|NEXN_HUMAN	Isoform 2 of Nexilin OS=Homo sapiens OX=9606 GN=NEXN	NEXN	231	49	51.66
sp|Q13435|SF3B2_HUMAN	Splicing factor 3B subunit 2 OS=Homo sapiens OX=9606 GN=SF3B2 PE=1 SV=2	SF3B2	22	14	14.19
sp|Q8IVD9|NUDC3_HUMAN	NudC domain-containing protein 3 OS=Homo sapiens OX=9606 GN=NUDCD3 PE=1 SV=3	NUDCD3	7	4	10.25
tr|B4DPT4|B4DPT4_HUMAN	cDNA FLJ59732, highly similar to Septin-6 OS=Homo sapiens OX=9606 PE=2 SV=1	NA	89	13	29.69
sp|Q9NUY8|TBC23_HUMAN	TBC1 domain family member 23 OS=Homo sapiens OX=9606 GN=TBC1D23 PE=1 SV=3	TBC1D23	1	1	1.14
sp|Q02487|DSC2_HUMAN	Desmocollin-2 OS=Homo sapiens OX=9606 GN=DSC2 PE=1 SV=1	DSC2	3	3	2.44
tr|B4DIJ6|B4DIJ6_HUMAN	cDNA FLJ54033, highly similar to Spliceosome RNA helicase Bat1 OS=Homo sapiens OX=9606 PE=2 SV=1	NA	44	12	23.46
sp|P41236|IPP2_HUMAN	Protein phosphatase inhibitor 2 OS=Homo sapiens OX=9606 GN=PPP1R2 PE=1 SV=2	PPP1R2	23	8	40.97
sp|Q93091|RNAS6_HUMAN	Ribonuclease K6 OS=Homo sapiens OX=9606 GN=RNASE6 PE=1 SV=2	RNASE6	10	3	26
sp|Q9BTT0|AN32E_HUMAN	Acidic leucine-rich nuclear phosphoprotein 32 family member E OS=Homo sapiens OX=9606 GN=ANP32E PE=1 SV=1	ANP32E	12	3	11.57
sp|Q9Y3D2|MSRB2_HUMAN	Methionine-R-sulfoxide reductase B2, mitochondrial OS=Homo sapiens OX=9606 GN=MSRB2 PE=1 SV=2	MSRB2	7	3	18.13
sp|O15031|PLXB2_HUMAN	Plexin-B2 OS=Homo sapiens OX=9606 GN=PLXNB2 PE=1 SV=3	PLXNB2	78	34	18.06
sp|P42574|CASP3_HUMAN	Caspase-3 OS=Homo sapiens OX=9606 GN=CASP3 PE=1 SV=2	CASP3	1	1	3.97
sp|Q92599|SEPT8_HUMAN	Septin-8 OS=Homo sapiens OX=9606 GN=SEPTIN8 PE=1 SV=4	SEPTIN8	85	18	30.23
sp|O60237|MYPT2_HUMAN	Protein phosphatase 1 regulatory subunit 12B OS=Homo sapiens OX=9606 GN=PPP1R12B PE=1 SV=2	PPP1R12B	71	10	8.15
sp|Q15904|VAS1_HUMAN	V-type proton ATPase subunit S1 OS=Homo sapiens OX=9606 GN=ATP6AP1 PE=1 SV=2	ATP6AP1	24	8	16.17
sp|Q5VST9|OBSCN_HUMAN	Obscurin OS=Homo sapiens OX=9606 GN=OBSCN PE=1 SV=3	OBSCN	7	1	0.08
sp|Q8N2S1|LTBP4_HUMAN	Latent-transforming growth factor beta-binding protein 4 OS=Homo sapiens OX=9606 GN=LTBP4 PE=1 SV=2	LTBP4	98	33	26.66
sp|Q9BXS5|AP1M1_HUMAN	AP-1 complex subunit mu-1 OS=Homo sapiens OX=9606 GN=AP1M1 PE=1 SV=3	AP1M1	35	16	42.55
sp|Q9GZR7|DDX24_HUMAN	ATP-dependent RNA helicase DDX24 OS=Homo sapiens OX=9606 GN=DDX24 PE=1 SV=1	DDX24	2	2	2.21
sp|Q9NR50|EI2BG_HUMAN	Translation initiation factor eIF-2B subunit gamma OS=Homo sapiens OX=9606 GN=EIF2B3 PE=1 SV=1	EIF2B3	12	6	13.72
sp|Q9UBK8|MTRR_HUMAN	Methionine synthase reductase OS=Homo sapiens OX=9606 GN=MTRR PE=1 SV=4	MTRR	9	1	0.86
tr|E1CKY7|E1CKY7_HUMAN	Protein phosphatase 1 regulatory subunit 12B OS=Homo sapiens OX=9606 GN=PPP1R12B PE=1 SV=1	PPP1R12B	74	11	51.07
sp|O95210|STBD1_HUMAN	Starch-binding domain-containing protein 1 OS=Homo sapiens OX=9606 GN=STBD1 PE=1 SV=1	STBD1	14	7	22.35
sp|O76041-2|NEBL_HUMAN	Isoform 2 of Nebulette OS=Homo sapiens OX=9606 GN=NEBL	NEBL	28	9	27.78
sp|O43399|TPD54_HUMAN	Tumor protein D54 OS=Homo sapiens OX=9606 GN=TPD52L2 PE=1 SV=2	TPD52L2	101	14	74.27
sp|P34949|MPI_HUMAN	Mannose-6-phosphate isomerase OS=Homo sapiens OX=9606 GN=MPI PE=1 SV=2	MPI	33	9	23.64
sp|Q13616|CUL1_HUMAN	Cullin-1 OS=Homo sapiens OX=9606 GN=CUL1 PE=1 SV=2	CUL1	29	16	19.97
sp|P78504|JAG1_HUMAN	Protein jagged-1 OS=Homo sapiens OX=9606 GN=JAG1 PE=1 SV=3	JAG1	4	2	1.23
tr|A0A5C2FYT2|A0A5C2FYT2_HUMAN	IGL c417_light_IGKV1-17_IGKJ4 (Fragment) OS=Homo sapiens OX=9606 PE=2 SV=1	NA	5	3	20.56
sp|P28289|TMOD1_HUMAN	Tropomodulin-1 OS=Homo sapiens OX=9606 GN=TMOD1 PE=1 SV=1	TMOD1	131	22	66.85
sp|Q66K14|TBC9B_HUMAN	TBC1 domain family member 9B OS=Homo sapiens OX=9606 GN=TBC1D9B PE=1 SV=3	TBC1D9B	18	13	9.2
sp|Q9H7M9|VISTA_HUMAN	V-type immunoglobulin domain-containing suppressor of T-cell activation OS=Homo sapiens OX=9606 GN=VSIR PE=1 SV=3	VSIR	5	2	4.82
tr|A0A2U8J8R2|A0A2U8J8R2_HUMAN	Ig heavy chain variable region (Fragment) OS=Homo sapiens OX=9606 GN=IgH PE=2 SV=1	IgH	5	3	17.82
tr|A0A5C2GC12|A0A5C2GC12_HUMAN	IGH + IGL c308_heavy_IGHV3-7_IGHD6-19_IGHJ4 (Fragment) OS=Homo sapiens OX=9606 PE=2 SV=1	NA	4	2	8.94
sp|O43508|TNF12_HUMAN	Tumor necrosis factor ligand superfamily member 12 OS=Homo sapiens OX=9606 GN=TNFSF12 PE=1 SV=1	TNFSF12	1	1	3.61
sp|P32969|RL9_HUMAN	60S ribosomal protein L9 OS=Homo sapiens OX=9606 GN=RPL9 PE=1 SV=1	RPL9	33	8	32.29
sp|Q5T5U3|RHG21_HUMAN	Rho GTPase-activating protein 21 OS=Homo sapiens OX=9606 GN=ARHGAP21 PE=1 SV=2	ARHGAP21	2	2	0.97
sp|Q9Y2D5|AKAP2_HUMAN	A-kinase anchor protein 2 OS=Homo sapiens OX=9606 GN=AKAP2 PE=1 SV=3	AKAP2	39	17	20.84
sp|Q99622|C10_HUMAN	Protein C10 OS=Homo sapiens OX=9606 GN=C12orf57 PE=1 SV=1	C12orf57	6	3	36.51
sp|Q5T5C0|STXB5_HUMAN	Syntaxin-binding protein 5 OS=Homo sapiens OX=9606 GN=STXBP5 PE=1 SV=1	STXBP5	3	3	3.3
sp|Q96RT7|GCP6_HUMAN	Gamma-tubulin complex component 6 OS=Homo sapiens OX=9606 GN=TUBGCP6 PE=1 SV=3	TUBGCP6	2	2	0.71
tr|A0A5C2GIX2|A0A5C2GIX2_HUMAN	IG c332_light_IGLV3-25_IGLJ2 (Fragment) OS=Homo sapiens OX=9606 PE=2 SV=1	NA	4	1	17.59
sp|Q9UIW2|PLXA1_HUMAN	Plexin-A1 OS=Homo sapiens OX=9606 GN=PLXNA1 PE=1 SV=3	PLXNA1	7	4	1.64
sp|P61313|RL15_HUMAN	60S ribosomal protein L15 OS=Homo sapiens OX=9606 GN=RPL15 PE=1 SV=2	RPL15	15	4	18.14
sp|A0A075B6I0|LV861_HUMAN	Immunoglobulin lambda variable 8-61 OS=Homo sapiens OX=9606 GN=IGLV8-61 PE=3 SV=7	IGLV8-61	9	3	20.49
sp|O00231|PSD11_HUMAN	26S proteasome non-ATPase regulatory subunit 11 OS=Homo sapiens OX=9606 GN=PSMD11 PE=1 SV=3	PSMD11	79	23	53.55
sp|P08727|K1C19_HUMAN	Keratin, type I cytoskeletal 19 OS=Homo sapiens OX=9606 GN=KRT19 PE=1 SV=4	KRT19	48	9	18
sp|Q01970|PLCB3_HUMAN	1-phosphatidylinositol 4,5-bisphosphate phosphodiesterase beta-3 OS=Homo sapiens OX=9606 GN=PLCB3 PE=1 SV=2	PLCB3	5	4	3
sp|Q8WXD2|SCG3_HUMAN	Secretogranin-3 OS=Homo sapiens OX=9606 GN=SCG3 PE=1 SV=3	SCG3	11	6	10.9
tr|A0A5C2GEG4|A0A5C2GEG4_HUMAN	IGH + IGL c510_light_IGLV8-61_IGLJ2 (Fragment) OS=Homo sapiens OX=9606 PE=2 SV=1	NA	7	1	8.18
tr|A0A5C2GVC9|A0A5C2GVC9_HUMAN	IG c1729_heavy_IGHV1-8_IGHD5-12_IGHJ5 (Fragment) OS=Homo sapiens OX=9606 PE=2 SV=1	NA	3	1	8.8
tr|Q59ER5|Q59ER5_HUMAN	WD repeat-containing protein 1 isoform 1 variant (Fragment) OS=Homo sapiens OX=9606 PE=2 SV=1	NA	558	33	59.29
sp|P13726|TF_HUMAN	Tissue factor OS=Homo sapiens OX=9606 GN=F3 PE=1 SV=1	F3	1	1	2.71
sp|Q92466|DDB2_HUMAN	DNA damage-binding protein 2 OS=Homo sapiens OX=9606 GN=DDB2 PE=1 SV=1	DDB2	4	3	7.03
sp|O43772|MCAT_HUMAN	Mitochondrial carnitine/acylcarnitine carrier protein OS=Homo sapiens OX=9606 GN=SLC25A20 PE=1 SV=1	SLC25A20	13	6	17.61
sp|O75083|WDR1_HUMAN	WD repeat-containing protein 1 OS=Homo sapiens OX=9606 GN=WDR1 PE=1 SV=4	WDR1	556	33	61.06
sp|P61158|ARP3_HUMAN	Actin-related protein 3 OS=Homo sapiens OX=9606 GN=ACTR3 PE=1 SV=3	ACTR3	215	23	52.39
sp|Q13057|COASY_HUMAN	Bifunctional coenzyme A synthase OS=Homo sapiens OX=9606 GN=COASY PE=1 SV=4	COASY	13	7	16.31
tr|A0A2R8YGH2|A0A2R8YGH2_HUMAN	Peripheral plasma membrane protein CASK (Fragment) OS=Homo sapiens OX=9606 GN=CASK PE=1 SV=1	CASK	11	4	26.51
sp|Q8WWC4|MAIP1_HUMAN	m-AAA protease-interacting protein 1, mitochondrial OS=Homo sapiens OX=9606 GN=MAIP1 PE=1 SV=1	MAIP1	6	3	8.59
sp|O95376|ARI2_HUMAN	E3 ubiquitin-protein ligase ARIH2 OS=Homo sapiens OX=9606 GN=ARIH2 PE=1 SV=1	ARIH2	1	1	2.23
sp|P42336|PK3CA_HUMAN	Phosphatidylinositol 4,5-bisphosphate 3-kinase catalytic subunit alpha isoform OS=Homo sapiens OX=9606 GN=PIK3CA PE=1 SV=2	PIK3CA	3	1	0.84
sp|P84550|SKOR1_HUMAN	SKI family transcriptional corepressor 1 OS=Homo sapiens OX=9606 GN=SKOR1 PE=1 SV=1	SKOR1	1	1	0.73
sp|Q92947|GCDH_HUMAN	Glutaryl-CoA dehydrogenase, mitochondrial OS=Homo sapiens OX=9606 GN=GCDH PE=1 SV=1	GCDH	19	8	18.72
sp|Q9Y5S9|RBM8A_HUMAN	RNA-binding protein 8A OS=Homo sapiens OX=9606 GN=RBM8A PE=1 SV=1	RBM8A	11	4	27.01
sp|P35573|GDE_HUMAN	Glycogen debranching enzyme OS=Homo sapiens OX=9606 GN=AGL PE=1 SV=3	AGL	74	34	21.87
sp|P26639|SYTC_HUMAN	Threonine--tRNA ligase 1, cytoplasmic OS=Homo sapiens OX=9606 GN=TARS1 PE=1 SV=3	TARS1	71	21	26.83
sp|Q8IZF5|AGRF3_HUMAN	Adhesion G-protein coupled receptor F3 OS=Homo sapiens OX=9606 GN=ADGRF3 PE=2 SV=1	ADGRF3	10	1	0.56
sp|P11274|BCR_HUMAN	Breakpoint cluster region protein OS=Homo sapiens OX=9606 GN=BCR PE=1 SV=2	BCR	24	7	4.09
sp|P36915|GNL1_HUMAN	Guanine nucleotide-binding protein-like 1 OS=Homo sapiens OX=9606 GN=GNL1 PE=1 SV=2	GNL1	16	10	19.27
sp|O75534|CSDE1_HUMAN	Cold shock domain-containing protein E1 OS=Homo sapiens OX=9606 GN=CSDE1 PE=1 SV=2	CSDE1	70	26	32.33
sp|A0A075B6K6|LV403_HUMAN	Immunoglobulin lambda variable 4-3 OS=Homo sapiens OX=9606 GN=IGLV4-3 PE=3 SV=1	IGLV4-3	1	1	5.74
sp|O60499|STX10_HUMAN	Syntaxin-10 OS=Homo sapiens OX=9606 GN=STX10 PE=1 SV=1	STX10	1	1	6.43
sp|Q9H9Q2|CSN7B_HUMAN	COP9 signalosome complex subunit 7b OS=Homo sapiens OX=9606 GN=COPS7B PE=1 SV=1	COPS7B	7	4	12.88
sp|O75477|ERLN1_HUMAN	Erlin-1 OS=Homo sapiens OX=9606 GN=ERLIN1 PE=1 SV=2	ERLIN1	39	12	29.6
sp|A0A0B4J1Y9|HV372_HUMAN	Immunoglobulin heavy variable 3-72 OS=Homo sapiens OX=9606 GN=IGHV3-72 PE=3 SV=1	IGHV3-72	13	4	35.29
sp|P08648|ITA5_HUMAN	Integrin alpha-5 OS=Homo sapiens OX=9606 GN=ITGA5 PE=1 SV=2	ITGA5	173	23	24.79
tr|Q96K32|Q96K32_HUMAN	cDNA FLJ14824 fis, clone OVARC1000771, moderately similar to RAS-RELATED PROTEIN RAB-2 OS=Homo sapiens OX=9606 PE=2 SV=1	NA	31	7	36.48
sp|Q13813-3|SPTN1_HUMAN	Isoform 3 of Spectrin alpha chain, non-erythrocytic 1 OS=Homo sapiens OX=9606 GN=SPTAN1	SPTAN1	1171	191	65.42
sp|Q9UIA9|XPO7_HUMAN	Exportin-7 OS=Homo sapiens OX=9606 GN=XPO7 PE=1 SV=3	XPO7	49	23	20.24
sp|Q99719|SEPT5_HUMAN	Septin-5 OS=Homo sapiens OX=9606 GN=SEPTIN5 PE=1 SV=1	SEPTIN5	55	13	37.13
sp|Q13813|SPTN1_HUMAN	Spectrin alpha chain, non-erythrocytic 1 OS=Homo sapiens OX=9606 GN=SPTAN1 PE=1 SV=3	SPTAN1	1170	191	64.52
sp|P25391|LAMA1_HUMAN	Laminin subunit alpha-1 OS=Homo sapiens OX=9606 GN=LAMA1 PE=1 SV=2	LAMA1	12	3	0.49
sp|O43293|DAPK3_HUMAN	Death-associated protein kinase 3 OS=Homo sapiens OX=9606 GN=DAPK3 PE=1 SV=1	DAPK3	16	7	14.54
sp|O60524|NEMF_HUMAN	Nuclear export mediator factor NEMF OS=Homo sapiens OX=9606 GN=NEMF PE=1 SV=4	NEMF	2	2	1.86
sp|O95630|STABP_HUMAN	STAM-binding protein OS=Homo sapiens OX=9606 GN=STAMBP PE=1 SV=1	STAMBP	29	12	28.07
sp|P04733|MT1F_HUMAN	Metallothionein-1F OS=Homo sapiens OX=9606 GN=MT1F PE=1 SV=1	MT1F	8	2	32.78
sp|P05230|FGF1_HUMAN	Fibroblast growth factor 1 OS=Homo sapiens OX=9606 GN=FGF1 PE=1 SV=1	FGF1	19	6	36.77
sp|P28330|ACADL_HUMAN	Long-chain specific acyl-CoA dehydrogenase, mitochondrial OS=Homo sapiens OX=9606 GN=ACADL PE=1 SV=2	ACADL	15	8	18.84
sp|P53999|TCP4_HUMAN	Activated RNA polymerase II transcriptional coactivator p15 OS=Homo sapiens OX=9606 GN=SUB1 PE=1 SV=3	SUB1	15	5	40.94
sp|P60174|TPIS_HUMAN	Triosephosphate isomerase OS=Homo sapiens OX=9606 GN=TPI1 PE=1 SV=4	TPI1	341	17	75.5
sp|P60983|GMFB_HUMAN	Glia maturation factor beta OS=Homo sapiens OX=9606 GN=GMFB PE=1 SV=2	GMFB	28	6	30.98
sp|P62750|RL23A_HUMAN	60S ribosomal protein L23a OS=Homo sapiens OX=9606 GN=RPL23A PE=1 SV=1	RPL23A	41	8	37.18
sp|Q13231|CHIT1_HUMAN	Chitotriosidase-1 OS=Homo sapiens OX=9606 GN=CHIT1 PE=1 SV=1	CHIT1	1	1	3.43
sp|Q14653|IRF3_HUMAN	Interferon regulatory factor 3 OS=Homo sapiens OX=9606 GN=IRF3 PE=1 SV=1	IRF3	2	1	1.64
sp|Q6NUM9|RETST_HUMAN	All-trans-retinol 13,14-reductase OS=Homo sapiens OX=9606 GN=RETSAT PE=1 SV=2	RETSAT	5	3	6.56
sp|Q8IWA4|MFN1_HUMAN	Mitofusin-1 OS=Homo sapiens OX=9606 GN=MFN1 PE=1 SV=3	MFN1	5	2	2.02
sp|Q8N129|CNPY4_HUMAN	Protein canopy homolog 4 OS=Homo sapiens OX=9606 GN=CNPY4 PE=1 SV=1	CNPY4	4	3	12.5
sp|Q8N3J5|PPM1K_HUMAN	Protein phosphatase 1K, mitochondrial OS=Homo sapiens OX=9606 GN=PPM1K PE=1 SV=1	PPM1K	2	1	2.96
sp|Q8N5C1|CAHM5_HUMAN	Calcium homeostasis modulator protein 5 OS=Homo sapiens OX=9606 GN=CALHM5 PE=2 SV=1	CALHM5	25	7	20.39
sp|Q8WVM7|STAG1_HUMAN	Cohesin subunit SA-1 OS=Homo sapiens OX=9606 GN=STAG1 PE=1 SV=3	STAG1	4	3	1.83
sp|Q9UHG3|PCYOX_HUMAN	Prenylcysteine oxidase 1 OS=Homo sapiens OX=9606 GN=PCYOX1 PE=1 SV=3	PCYOX1	136	22	38.61
tr|A0A5C2G2N9|A0A5C2G2N9_HUMAN	IGL c2215_light_IGKV4-1_IGKJ3 (Fragment) OS=Homo sapiens OX=9606 PE=2 SV=1	NA	4	1	6.19
tr|A0A5C2GF79|A0A5C2GF79_HUMAN	IG c495_heavy_IGHV3-53_IGHD4-4_IGHJ6 (Fragment) OS=Homo sapiens OX=9606 PE=2 SV=1	NA	6	2	25.21
tr|A0A5C2GLW1|A0A5C2GLW1_HUMAN	IG c336_heavy_IGHV3-72_IGHD7-27_IGHJ3 (Fragment) OS=Homo sapiens OX=9606 PE=2 SV=1	NA	16	3	29.84
tr|A0A5C2GN28|A0A5C2GN28_HUMAN	IG c845_heavy_IGHV3-30_IGHD6-6_IGHJ4 (Fragment) OS=Homo sapiens OX=9606 PE=2 SV=1	NA	6	2	15.45
tr|B4E341|B4E341_HUMAN	cDNA FLJ50373, highly similar to Protein ADP-ribosylarginine hydrolase OS=Homo sapiens OX=9606 PE=2 SV=1	NA	10	3	9.44
sp|O00139|KIF2A_HUMAN	Kinesin-like protein KIF2A OS=Homo sapiens OX=9606 GN=KIF2A PE=1 SV=3	KIF2A	15	9	11.9
sp|Q03393|PTPS_HUMAN	6-pyruvoyl tetrahydrobiopterin synthase OS=Homo sapiens OX=9606 GN=PTS PE=1 SV=1	PTS	2	1	6.21
sp|Q8NBJ4|GOLM1_HUMAN	Golgi membrane protein 1 OS=Homo sapiens OX=9606 GN=GOLM1 PE=1 SV=1	GOLM1	1	1	1.75
sp|Q9UK45|LSM7_HUMAN	U6 snRNA-associated Sm-like protein LSm7 OS=Homo sapiens OX=9606 GN=LSM7 PE=1 SV=1	LSM7	16	4	28.15
tr|A0A5C2GH44|A0A5C2GH44_HUMAN	IG c518_heavy_IGHV3-30_IGHD3-10_IGHJ4 (Fragment) OS=Homo sapiens OX=9606 PE=2 SV=1	NA	1	1	8.46
tr|A0A5C2GN89|A0A5C2GN89_HUMAN	IG c964_heavy_IGHV3-30_IGHD3-10_IGHJ4 (Fragment) OS=Homo sapiens OX=9606 PE=2 SV=1	NA	3	2	13.85
sp|Q13813-2|SPTN1_HUMAN	Isoform 2 of Spectrin alpha chain, non-erythrocytic 1 OS=Homo sapiens OX=9606 GN=SPTAN1	SPTAN1	1174	191	64.43
tr|A0A0D9SGF6|A0A0D9SGF6_HUMAN	Spectrin alpha chain, non-erythrocytic 1 OS=Homo sapiens OX=9606 GN=SPTAN1 PE=1 SV=1	SPTAN1	1175	192	64.41
sp|P19256|LFA3_HUMAN	Lymphocyte function-associated antigen 3 OS=Homo sapiens OX=9606 GN=CD58 PE=1 SV=1	CD58	11	3	9.6
tr|A0A5C2GK12|A0A5C2GK12_HUMAN	IG c1202_heavy_IGHV3-9_IGHD1-7_IGHJ3 (Fragment) OS=Homo sapiens OX=9606 PE=2 SV=1	NA	3	2	22.69
sp|Q9C0D0|PHAR1_HUMAN	Phosphatase and actin regulator 1 OS=Homo sapiens OX=9606 GN=PHACTR1 PE=1 SV=3	PHACTR1	2	1	1.21
sp|O95456|PSMG1_HUMAN	Proteasome assembly chaperone 1 OS=Homo sapiens OX=9606 GN=PSMG1 PE=1 SV=1	PSMG1	3	2	9.03
sp|O94886|CSCL1_HUMAN	CSC1-like protein 1 OS=Homo sapiens OX=9606 GN=TMEM63A PE=1 SV=3	TMEM63A	2	1	1.12
tr|A0A5C2FWP1|A0A5C2FWP1_HUMAN	IGL c1074_light_IGLV3-1_IGLJ3 (Fragment) OS=Homo sapiens OX=9606 PE=2 SV=1	NA	2	1	7.21
tr|Q59FC9|Q59FC9_HUMAN	Enigma homolog (Fragment) OS=Homo sapiens OX=9606 PE=2 SV=1	NA	197	20	51.83
sp|P02741|CRP_HUMAN	C-reactive protein OS=Homo sapiens OX=9606 GN=CRP PE=1 SV=1	CRP	78	8	29.02
sp|Q5ZPR3|CD276_HUMAN	CD276 antigen OS=Homo sapiens OX=9606 GN=CD276 PE=1 SV=1	CD276	7	3	6.18
tr|M0QYT0|M0QYT0_HUMAN	RRM domain-containing protein (Fragment) OS=Homo sapiens OX=9606 PE=1 SV=1	NA	73	16	46.42
sp|Q68CZ2|TENS3_HUMAN	Tensin-3 OS=Homo sapiens OX=9606 GN=TNS3 PE=1 SV=2	TNS3	73	19	13.29
sp|O75368|SH3L1_HUMAN	SH3 domain-binding glutamic acid-rich-like protein OS=Homo sapiens OX=9606 GN=SH3BGRL PE=1 SV=1	SH3BGRL	186	11	91.22
sp|P12955|PEPD_HUMAN	Xaa-Pro dipeptidase OS=Homo sapiens OX=9606 GN=PEPD PE=1 SV=3	PEPD	41	14	30.43
sp|P23588|IF4B_HUMAN	Eukaryotic translation initiation factor 4B OS=Homo sapiens OX=9606 GN=EIF4B PE=1 SV=2	EIF4B	41	14	21.11
sp|P62714|PP2AB_HUMAN	Serine/threonine-protein phosphatase 2A catalytic subunit beta isoform OS=Homo sapiens OX=9606 GN=PPP2CB PE=1 SV=1	PPP2CB	75	14	54.37
sp|Q6N069|NAA16_HUMAN	N-alpha-acetyltransferase 16, NatA auxiliary subunit OS=Homo sapiens OX=9606 GN=NAA16 PE=1 SV=2	NAA16	8	7	6.6
sp|Q86YL7|PDPN_HUMAN	Podoplanin OS=Homo sapiens OX=9606 GN=PDPN PE=1 SV=3	PDPN	1	1	6.79
sp|Q8TCE6|DEN10_HUMAN	DENN domain-containing protein 10 OS=Homo sapiens OX=9606 GN=DENND10 PE=1 SV=1	DENND10	4	3	6.44
sp|Q9HCH5|SYTL2_HUMAN	Synaptotagmin-like protein 2 OS=Homo sapiens OX=9606 GN=SYTL2 PE=1 SV=3	SYTL2	6	5	4.93
sp|Q9Y5B9|SP16H_HUMAN	FACT complex subunit SPT16 OS=Homo sapiens OX=9606 GN=SUPT16H PE=1 SV=1	SUPT16H	23	15	13.85
tr|A0A2H4FYY8|A0A2H4FYY8_HUMAN	Coiled-coil domain containing 6/ret proto-oncogene fusion protein OS=Homo sapiens OX=9606 GN=CCDC6-RET fusion PE=2 SV=1	CCDC6-RET	15	5	8.35
sp|P37198|NUP62_HUMAN	Nuclear pore glycoprotein p62 OS=Homo sapiens OX=9606 GN=NUP62 PE=1 SV=3	NUP62	12	5	12.45
sp|P51808|DYLT3_HUMAN	Dynein light chain Tctex-type 3 OS=Homo sapiens OX=9606 GN=DYNLT3 PE=1 SV=1	DYNLT3	6	1	14.65
tr|A0A5C2GPW1|A0A5C2GPW1_HUMAN	IG c620_heavy_IGHV3-30_IGHD3-22_IGHJ4 (Fragment) OS=Homo sapiens OX=9606 PE=2 SV=1	NA	1	1	5.74
sp|Q9UHW9|S12A6_HUMAN	Solute carrier family 12 member 6 OS=Homo sapiens OX=9606 GN=SLC12A6 PE=1 SV=2	SLC12A6	11	4	3.04
sp|P29400|CO4A5_HUMAN	Collagen alpha-5(IV) chain OS=Homo sapiens OX=9606 GN=COL4A5 PE=1 SV=2	COL4A5	47	5	2.37
tr|A0A2U8J8Z6|A0A2U8J8Z6_HUMAN	Ig heavy chain variable region (Fragment) OS=Homo sapiens OX=9606 GN=IgH PE=2 SV=1	IgH	8	3	22.45
sp|Q10589|BST2_HUMAN	Bone marrow stromal antigen 2 OS=Homo sapiens OX=9606 GN=BST2 PE=1 SV=1	BST2	8	3	18.33
sp|Q9UPY8|MARE3_HUMAN	Microtubule-associated protein RP/EB family member 3 OS=Homo sapiens OX=9606 GN=MAPRE3 PE=1 SV=1	MAPRE3	46	10	27.76
tr|A0A3B0J0F2|A0A3B0J0F2_HUMAN	Adiponectin D OS=Homo sapiens OX=9606 GN=ADID PE=4 SV=1	ADID	7	2	10.91
tr|A0A5C2GKQ0|A0A5C2GKQ0_HUMAN	IG c102_heavy_IGHV3-11_IGHD2-2_IGHJ5 (Fragment) OS=Homo sapiens OX=9606 PE=2 SV=1	NA	5	2	8.73
sp|P22087|FBRL_HUMAN	rRNA 2'-O-methyltransferase fibrillarin OS=Homo sapiens OX=9606 GN=FBL PE=1 SV=2	FBL	18	8	28.35
sp|P02462|CO4A1_HUMAN	Collagen alpha-1(IV) chain OS=Homo sapiens OX=9606 GN=COL4A1 PE=1 SV=4	COL4A1	263	13	7.91
sp|Q9H2J4|PDCL3_HUMAN	Phosducin-like protein 3 OS=Homo sapiens OX=9606 GN=PDCL3 PE=1 SV=1	PDCL3	9	4	15.06
sp|Q9Y639|NPTN_HUMAN	Neuroplastin OS=Homo sapiens OX=9606 GN=NPTN PE=1 SV=2	NPTN	62	9	19.09
sp|Q04695|K1C17_HUMAN	Keratin, type I cytoskeletal 17 OS=Homo sapiens OX=9606 GN=KRT17 PE=1 SV=2	KRT17	78	19	38.66
tr|A0A5C2GPV4|A0A5C2GPV4_HUMAN	IG c734_heavy_IGHV3-9_IGHD3-3_IGHJ4 (Fragment) OS=Homo sapiens OX=9606 PE=2 SV=1	NA	9	1	9.09
tr|A0A5C2GSZ1|A0A5C2GSZ1_HUMAN	IG c929_heavy_IGHV3-53_IGHD3-22_IGHJ2 (Fragment) OS=Homo sapiens OX=9606 PE=2 SV=1	NA	3	2	18.33
sp|P05783|K1C18_HUMAN	Keratin, type I cytoskeletal 18 OS=Homo sapiens OX=9606 GN=KRT18 PE=1 SV=2	KRT18	69	25	43.02
sp|O14657|TOR1B_HUMAN	Torsin-1B OS=Homo sapiens OX=9606 GN=TOR1B PE=1 SV=2	TOR1B	5	3	9.82
sp|P02763|A1AG1_HUMAN	Alpha-1-acid glycoprotein 1 OS=Homo sapiens OX=9606 GN=ORM1 PE=1 SV=1	ORM1	311	12	48.26
sp|Q03591|FHR1_HUMAN	Complement factor H-related protein 1 OS=Homo sapiens OX=9606 GN=CFHR1 PE=1 SV=2	CFHR1	55	12	35.76
sp|Q6P179|ERAP2_HUMAN	Endoplasmic reticulum aminopeptidase 2 OS=Homo sapiens OX=9606 GN=ERAP2 PE=1 SV=2	ERAP2	5	3	2.71
sp|Q96AJ9|VTI1A_HUMAN	Vesicle transport through interaction with t-SNAREs homolog 1A OS=Homo sapiens OX=9606 GN=VTI1A PE=1 SV=2	VTI1A	2	2	6.45
sp|Q9NRA1|PDGFC_HUMAN	Platelet-derived growth factor C OS=Homo sapiens OX=9606 GN=PDGFC PE=1 SV=2	PDGFC	22	11	32.75
sp|Q9Y4I1|MYO5A_HUMAN	Unconventional myosin-Va OS=Homo sapiens OX=9606 GN=MYO5A PE=1 SV=2	MYO5A	16	14	7.17
tr|A0A5C2GRW5|A0A5C2GRW5_HUMAN	IG c391_heavy_IGHV4-34_IGHD5-24_IGHJ4 (Fragment) OS=Homo sapiens OX=9606 PE=2 SV=1	NA	2	1	7.44
sp|P07737|PROF1_HUMAN	Profilin-1 OS=Homo sapiens OX=9606 GN=PFN1 PE=1 SV=2	PFN1	366	15	74.99
sp|Q99613|EIF3C_HUMAN	Eukaryotic translation initiation factor 3 subunit C OS=Homo sapiens OX=9606 GN=EIF3C PE=1 SV=1	EIF3C	61	21	21.69
sp|P61769|B2MG_HUMAN	Beta-2-microglobulin OS=Homo sapiens OX=9606 GN=B2M PE=1 SV=1	B2M	51	5	32.77
sp|P84095|RHOG_HUMAN	Rho-related GTP-binding protein RhoG OS=Homo sapiens OX=9606 GN=RHOG PE=1 SV=1	RHOG	44	8	52.88
sp|Q9NS84|CHST7_HUMAN	Carbohydrate sulfotransferase 7 OS=Homo sapiens OX=9606 GN=CHST7 PE=1 SV=2	CHST7	5	3	4.12
sp|P31930|QCR1_HUMAN	Cytochrome b-c1 complex subunit 1, mitochondrial OS=Homo sapiens OX=9606 GN=UQCRC1 PE=1 SV=3	UQCRC1	131	19	52.92
sp|P04278|SHBG_HUMAN	Sex hormone-binding globulin OS=Homo sapiens OX=9606 GN=SHBG PE=1 SV=2	SHBG	2	1	3.48
sp|P46527|CDN1B_HUMAN	Cyclin-dependent kinase inhibitor 1B OS=Homo sapiens OX=9606 GN=CDKN1B PE=1 SV=1	CDKN1B	5	1	6.57
sp|P67775|PP2AA_HUMAN	Serine/threonine-protein phosphatase 2A catalytic subunit alpha isoform OS=Homo sapiens OX=9606 GN=PPP2CA PE=1 SV=1	PPP2CA	76	15	56.96
sp|Q9UQ16|DYN3_HUMAN	Dynamin-3 OS=Homo sapiens OX=9606 GN=DNM3 PE=1 SV=4	DNM3	64	18	16.46
tr|A0A5C2GU80|A0A5C2GU80_HUMAN	IG c57_heavy_IGHV3-48_IGHD3-3_IGHJ4 (Fragment) OS=Homo sapiens OX=9606 PE=2 SV=1	NA	6	1	15.32
sp|Q9UJ41|RABX5_HUMAN	Rab5 GDP/GTP exchange factor OS=Homo sapiens OX=9606 GN=RABGEF1 PE=1 SV=3	RABGEF1	15	8	13.03
sp|Q9Y6M9|NDUB9_HUMAN	NADH dehydrogenase [ubiquinone] 1 beta subcomplex subunit 9 OS=Homo sapiens OX=9606 GN=NDUFB9 PE=1 SV=3	NDUFB9	8	4	30.17
sp|P07602|SAP_HUMAN	Prosaposin OS=Homo sapiens OX=9606 GN=PSAP PE=1 SV=2	PSAP	131	16	19.66
sp|Q00653|NFKB2_HUMAN	Nuclear factor NF-kappa-B p100 subunit OS=Homo sapiens OX=9606 GN=NFKB2 PE=1 SV=4	NFKB2	3	3	3.22
sp|Q6UXI9|NPNT_HUMAN	Nephronectin OS=Homo sapiens OX=9606 GN=NPNT PE=2 SV=3	NPNT	136	26	48.14
sp|O76041|NEBL_HUMAN	Nebulette OS=Homo sapiens OX=9606 GN=NEBL PE=1 SV=1	NEBL	5	2	1.78
sp|P49023|PAXI_HUMAN	Paxillin OS=Homo sapiens OX=9606 GN=PXN PE=1 SV=3	PXN	30	11	20.14
sp|Q6DN90|IQEC1_HUMAN	IQ motif and SEC7 domain-containing protein 1 OS=Homo sapiens OX=9606 GN=IQSEC1 PE=1 SV=1	IQSEC1	14	10	11.63
tr|G3V2S9|G3V2S9_HUMAN	SRA stem-loop-interacting RNA-binding protein, mitochondrial OS=Homo sapiens OX=9606 GN=SLIRP PE=1 SV=1	SLIRP	9	3	25
sp|P51648|AL3A2_HUMAN	Aldehyde dehydrogenase family 3 member A2 OS=Homo sapiens OX=9606 GN=ALDH3A2 PE=1 SV=1	ALDH3A2	47	16	30.93
sp|Q86VN1|VPS36_HUMAN	Vacuolar protein-sorting-associated protein 36 OS=Homo sapiens OX=9606 GN=VPS36 PE=1 SV=1	VPS36	23	10	24.87
sp|Q4VXU2|PAP1L_HUMAN	Polyadenylate-binding protein 1-like OS=Homo sapiens OX=9606 GN=PABPC1L PE=2 SV=1	PABPC1L	32	6	9.28
sp|O43854|EDIL3_HUMAN	EGF-like repeat and discoidin I-like domain-containing protein 3 OS=Homo sapiens OX=9606 GN=EDIL3 PE=1 SV=1	EDIL3	209	32	62.29
sp|O75891|AL1L1_HUMAN	Cytosolic 10-formyltetrahydrofolate dehydrogenase OS=Homo sapiens OX=9606 GN=ALDH1L1 PE=1 SV=2	ALDH1L1	116	39	48.34
sp|P02671|FIBA_HUMAN	Fibrinogen alpha chain OS=Homo sapiens OX=9606 GN=FGA PE=1 SV=2	FGA	864	57	49.54
sp|P10646|TFPI1_HUMAN	Tissue factor pathway inhibitor OS=Homo sapiens OX=9606 GN=TFPI PE=1 SV=1	TFPI	8	3	8.55
sp|P15169|CBPN_HUMAN	Carboxypeptidase N catalytic chain OS=Homo sapiens OX=9606 GN=CPN1 PE=1 SV=1	CPN1	6	3	4.59
sp|P15880|RS2_HUMAN	40S ribosomal protein S2 OS=Homo sapiens OX=9606 GN=RPS2 PE=1 SV=2	RPS2	75	12	34.81
sp|P27695|APEX1_HUMAN	DNA-(apurinic or apyrimidinic site) endonuclease OS=Homo sapiens OX=9606 GN=APEX1 PE=1 SV=2	APEX1	66	15	54.72
sp|P62910|RL32_HUMAN	60S ribosomal protein L32 OS=Homo sapiens OX=9606 GN=RPL32 PE=1 SV=2	RPL32	29	6	38.52
sp|Q08J23|NSUN2_HUMAN	RNA cytosine C(5)-methyltransferase NSUN2 OS=Homo sapiens OX=9606 GN=NSUN2 PE=1 SV=2	NSUN2	4	3	3.91
sp|Q6GMV3|PTRD1_HUMAN	Putative peptidyl-tRNA hydrolase PTRHD1 OS=Homo sapiens OX=9606 GN=PTRHD1 PE=1 SV=1	PTRHD1	7	3	24.28
sp|Q8N2S1-2|LTBP4_HUMAN	Isoform 2 of Latent-transforming growth factor beta-binding protein 4 OS=Homo sapiens OX=9606 GN=LTBP4	LTBP4	115	36	30.19
sp|Q8TAD2|IL17D_HUMAN	Interleukin-17D OS=Homo sapiens OX=9606 GN=IL17D PE=2 SV=1	IL17D	3	1	5.94
sp|Q8WW22|DNJA4_HUMAN	DnaJ homolog subfamily A member 4 OS=Homo sapiens OX=9606 GN=DNAJA4 PE=1 SV=1	DNAJA4	7	4	9.07
sp|Q96D15|RCN3_HUMAN	Reticulocalbin-3 OS=Homo sapiens OX=9606 GN=RCN3 PE=1 SV=1	RCN3	18	7	28.05
sp|Q96JJ3|ELMO2_HUMAN	Engulfment and cell motility protein 2 OS=Homo sapiens OX=9606 GN=ELMO2 PE=1 SV=2	ELMO2	32	15	21.25
sp|Q96PV0|SYGP1_HUMAN	Ras/Rap GTPase-activating protein SynGAP OS=Homo sapiens OX=9606 GN=SYNGAP1 PE=1 SV=4	SYNGAP1	4	3	1.49
sp|Q9NZN5|ARHGC_HUMAN	Rho guanine nucleotide exchange factor 12 OS=Homo sapiens OX=9606 GN=ARHGEF12 PE=1 SV=1	ARHGEF12	6	4	2.4
tr|B4DWT5|B4DWT5_HUMAN	cDNA FLJ50720, highly similar to Homo sapiens tropomyosin 3 (TPM3), transcript variant 2, mRNA OS=Homo sapiens OX=9606 PE=2 SV=1	NA	202	23	68.47
tr|E9PKQ5|E9PKQ5_HUMAN	Coiled-coil domain-containing protein 90B, mitochondrial OS=Homo sapiens OX=9606 GN=CCDC90B PE=1 SV=1	CCDC90B	6	2	6.73
sp|P18085|ARF4_HUMAN	ADP-ribosylation factor 4 OS=Homo sapiens OX=9606 GN=ARF4 PE=1 SV=3	ARF4	136	11	52.77
sp|O43815|STRN_HUMAN	Striatin OS=Homo sapiens OX=9606 GN=STRN PE=1 SV=4	STRN	20	9	12.56
sp|O15417|TNC18_HUMAN	Trinucleotide repeat-containing gene 18 protein OS=Homo sapiens OX=9606 GN=TNRC18 PE=1 SV=3	TNRC18	2	2	0.4
sp|Q86Y82|STX12_HUMAN	Syntaxin-12 OS=Homo sapiens OX=9606 GN=STX12 PE=1 SV=1	STX12	38	10	36.59
sp|P55160|NCKPL_HUMAN	Nck-associated protein 1-like OS=Homo sapiens OX=9606 GN=NCKAP1L PE=1 SV=3	NCKAP1L	7	4	3.19
sp|P22090|RS4Y1_HUMAN	40S ribosomal protein S4, Y isoform 1 OS=Homo sapiens OX=9606 GN=RPS4Y1 PE=1 SV=2	RPS4Y1	34	10	29.66
sp|P52434|RPAB3_HUMAN	DNA-directed RNA polymerases I, II, and III subunit RPABC3 OS=Homo sapiens OX=9606 GN=POLR2H PE=1 SV=4	POLR2H	1	1	10.67
sp|P36269|GGT5_HUMAN	Glutathione hydrolase 5 proenzyme OS=Homo sapiens OX=9606 GN=GGT5 PE=1 SV=2	GGT5	115	14	23.38
sp|Q9HBL0|TENS1_HUMAN	Tensin-1 OS=Homo sapiens OX=9606 GN=TNS1 PE=1 SV=2	TNS1	675	93	64.03
tr|A0A4V1EJ13|A0A4V1EJ13_HUMAN	IgG4_IGHV4-4 (Fragment) OS=Homo sapiens OX=9606 PE=2 SV=1	NA	2	1	4.79
tr|A0A5C2GQ28|A0A5C2GQ28_HUMAN	IG c1505_heavy_IGHV3-11_IGHD2-21_IGHJ4 (Fragment) OS=Homo sapiens OX=9606 PE=2 SV=1	NA	2	1	8.73
sp|Q99944|EGFL8_HUMAN	Epidermal growth factor-like protein 8 OS=Homo sapiens OX=9606 GN=EGFL8 PE=1 SV=1	EGFL8	7	5	21.84
sp|Q9BQ69|MACD1_HUMAN	ADP-ribose glycohydrolase MACROD1 OS=Homo sapiens OX=9606 GN=MACROD1 PE=1 SV=2	MACROD1	13	5	19.08
sp|P62140|PP1B_HUMAN	Serine/threonine-protein phosphatase PP1-beta catalytic subunit OS=Homo sapiens OX=9606 GN=PPP1CB PE=1 SV=3	PPP1CB	130	17	55.35
sp|Q9NVH1|DJC11_HUMAN	DnaJ homolog subfamily C member 11 OS=Homo sapiens OX=9606 GN=DNAJC11 PE=1 SV=2	DNAJC11	15	8	16.28
tr|A1L0S7|A1L0S7_HUMAN	TNS1 protein (Fragment) OS=Homo sapiens OX=9606 GN=TNS1 PE=2 SV=2	TNS1	662	90	60.41
sp|Q16363|LAMA4_HUMAN	Laminin subunit alpha-4 OS=Homo sapiens OX=9606 GN=LAMA4 PE=1 SV=4	LAMA4	380	63	32.91
sp|Q7L523|RRAGA_HUMAN	Ras-related GTP-binding protein A OS=Homo sapiens OX=9606 GN=RRAGA PE=1 SV=1	RRAGA	29	7	19.81
sp|O60547|GMDS_HUMAN	GDP-mannose 4,6 dehydratase OS=Homo sapiens OX=9606 GN=GMDS PE=1 SV=1	GMDS	31	16	41.13
sp|P43378|PTN9_HUMAN	Tyrosine-protein phosphatase non-receptor type 9 OS=Homo sapiens OX=9606 GN=PTPN9 PE=1 SV=1	PTPN9	3	3	4.55
sp|P62310|LSM3_HUMAN	U6 snRNA-associated Sm-like protein LSm3 OS=Homo sapiens OX=9606 GN=LSM3 PE=1 SV=2	LSM3	12	4	26.47
sp|Q6PCB0|VWA1_HUMAN	von Willebrand factor A domain-containing protein 1 OS=Homo sapiens OX=9606 GN=VWA1 PE=1 SV=1	VWA1	94	12	26.74
sp|P40222|TXLNA_HUMAN	Alpha-taxilin OS=Homo sapiens OX=9606 GN=TXLNA PE=1 SV=3	TXLNA	8	5	8.24
sp|Q93034|CUL5_HUMAN	Cullin-5 OS=Homo sapiens OX=9606 GN=CUL5 PE=1 SV=4	CUL5	61	25	29.23
sp|A5D8T8|CL18A_HUMAN	C-type lectin domain family 18 member A OS=Homo sapiens OX=9606 GN=CLEC18A PE=1 SV=3	CLEC18A	12	5	12.56
sp|O14737|PDCD5_HUMAN	Programmed cell death protein 5 OS=Homo sapiens OX=9606 GN=PDCD5 PE=1 SV=3	PDCD5	32	7	58.4
sp|P23434|GCSH_HUMAN	Glycine cleavage system H protein, mitochondrial OS=Homo sapiens OX=9606 GN=GCSH PE=1 SV=2	GCSH	5	1	5.78
sp|P26440|IVD_HUMAN	Isovaleryl-CoA dehydrogenase, mitochondrial OS=Homo sapiens OX=9606 GN=IVD PE=1 SV=2	IVD	50	13	29.11
sp|O43301|HS12A_HUMAN	Heat shock 70 kDa protein 12A OS=Homo sapiens OX=9606 GN=HSPA12A PE=1 SV=2	HSPA12A	66	22	35.85
sp|Q66LE6|2ABD_HUMAN	Serine/threonine-protein phosphatase 2A 55 kDa regulatory subunit B delta isoform OS=Homo sapiens OX=9606 GN=PPP2R2D PE=1 SV=1	PPP2R2D	34	9	19.2
sp|O14672|ADA10_HUMAN	Disintegrin and metalloproteinase domain-containing protein 10 OS=Homo sapiens OX=9606 GN=ADAM10 PE=1 SV=1	ADAM10	25	12	19.12
sp|O14958|CASQ2_HUMAN	Calsequestrin-2 OS=Homo sapiens OX=9606 GN=CASQ2 PE=1 SV=2	CASQ2	41	11	23.06
sp|P08195|4F2_HUMAN	4F2 cell-surface antigen heavy chain OS=Homo sapiens OX=9606 GN=SLC3A2 PE=1 SV=3	SLC3A2	62	16	28.25
sp|Q01064|PDE1B_HUMAN	Calcium/calmodulin-dependent 3',5'-cyclic nucleotide phosphodiesterase 1B OS=Homo sapiens OX=9606 GN=PDE1B PE=1 SV=2	PDE1B	2	2	4.1
sp|Q8NFQ8|TOIP2_HUMAN	Torsin-1A-interacting protein 2 OS=Homo sapiens OX=9606 GN=TOR1AIP2 PE=1 SV=1	TOR1AIP2	2	2	5.32
tr|A0A5C2GEE5|A0A5C2GEE5_HUMAN	IGH c391_heavy__IGHV1-2_IGHD2-21_IGHJ5 (Fragment) OS=Homo sapiens OX=9606 PE=2 SV=1	NA	2	1	8.94
sp|P02776|PLF4_HUMAN	Platelet factor 4 OS=Homo sapiens OX=9606 GN=PF4 PE=1 SV=2	PF4	29	3	34.65
sp|P08311|CATG_HUMAN	Cathepsin G OS=Homo sapiens OX=9606 GN=CTSG PE=1 SV=2	CTSG	56	13	49.41
sp|Q53LP3|SWAHC_HUMAN	Ankyrin repeat domain-containing protein SOWAHC OS=Homo sapiens OX=9606 GN=SOWAHC PE=1 SV=1	SOWAHC	3	3	8.76
sp|P41227|NAA10_HUMAN	N-alpha-acetyltransferase 10 OS=Homo sapiens OX=9606 GN=NAA10 PE=1 SV=1	NAA10	14	6	26.38
sp|P49908|SEPP1_HUMAN	Selenoprotein P OS=Homo sapiens OX=9606 GN=SELENOP PE=1 SV=3	SELENOP	22	9	17.58
sp|P54646|AAPK2_HUMAN	5'-AMP-activated protein kinase catalytic subunit alpha-2 OS=Homo sapiens OX=9606 GN=PRKAA2 PE=1 SV=2	PRKAA2	17	8	14.31
sp|Q8N684|CPSF7_HUMAN	Cleavage and polyadenylation specificity factor subunit 7 OS=Homo sapiens OX=9606 GN=CPSF7 PE=1 SV=1	CPSF7	8	5	9.77
sp|Q96AG4|LRC59_HUMAN	Leucine-rich repeat-containing protein 59 OS=Homo sapiens OX=9606 GN=LRRC59 PE=1 SV=1	LRRC59	49	11	36.81
sp|Q9H672|ASB7_HUMAN	Ankyrin repeat and SOCS box protein 7 OS=Homo sapiens OX=9606 GN=ASB7 PE=1 SV=2	ASB7	2	1	1.89
sp|Q9Y2J8|PADI2_HUMAN	Protein-arginine deiminase type-2 OS=Homo sapiens OX=9606 GN=PADI2 PE=1 SV=2	PADI2	40	14	20.6
sp|Q5EBL8|PDZ11_HUMAN	PDZ domain-containing protein 11 OS=Homo sapiens OX=9606 GN=PDZD11 PE=1 SV=2	PDZD11	8	2	11.43
sp|Q9GZX3|CHST6_HUMAN	Carbohydrate sulfotransferase 6 OS=Homo sapiens OX=9606 GN=CHST6 PE=1 SV=1	CHST6	2	2	5.06
sp|Q9UL54|TAOK2_HUMAN	Serine/threonine-protein kinase TAO2 OS=Homo sapiens OX=9606 GN=TAOK2 PE=1 SV=2	TAOK2	4	3	1.86
tr|A0A5C2GCV4|A0A5C2GCV4_HUMAN	IG c733_heavy_IGHV1-18_IGHD6-19_IGHJ4 (Fragment) OS=Homo sapiens OX=9606 PE=2 SV=1	NA	1	1	8.13
tr|A0A5C2GUC9|A0A5C2GUC9_HUMAN	IG c107_heavy_IGHV3-11_IGHD6-13_IGHJ4 (Fragment) OS=Homo sapiens OX=9606 PE=2 SV=1	NA	1	1	9.02
tr|Q86V37|Q86V37_HUMAN	TAOK2 protein (Fragment) OS=Homo sapiens OX=9606 GN=TAOK2 PE=2 SV=1	TAOK2	5	4	2.03
sp|P41208|CETN2_HUMAN	Centrin-2 OS=Homo sapiens OX=9606 GN=CETN2 PE=1 SV=1	CETN2	9	3	13.37
sp|Q16718|NDUA5_HUMAN	NADH dehydrogenase [ubiquinone] 1 alpha subcomplex subunit 5 OS=Homo sapiens OX=9606 GN=NDUFA5 PE=1 SV=3	NDUFA5	19	4	43.1
sp|Q7Z4H3|HDDC2_HUMAN	5'-deoxynucleotidase HDDC2 OS=Homo sapiens OX=9606 GN=HDDC2 PE=1 SV=1	HDDC2	2	2	9.8
sp|Q99447|PCY2_HUMAN	Ethanolamine-phosphate cytidylyltransferase OS=Homo sapiens OX=9606 GN=PCYT2 PE=1 SV=1	PCYT2	41	14	30.59
sp|Q9UH03|SEPT3_HUMAN	Neuronal-specific septin-3 OS=Homo sapiens OX=9606 GN=SEPTIN3 PE=1 SV=3	SEPTIN3	34	11	32.4
tr|B4DIU6|B4DIU6_HUMAN	cDNA FLJ59542, highly similar to Sad1/unc-84-like protein 2 OS=Homo sapiens OX=9606 PE=2 SV=1	NA	93	20	35.13
sp|P36404|ARL2_HUMAN	ADP-ribosylation factor-like protein 2 OS=Homo sapiens OX=9606 GN=ARL2 PE=1 SV=4	ARL2	10	5	33.15
sp|Q9H598|VIAAT_HUMAN	Vesicular inhibitory amino acid transporter OS=Homo sapiens OX=9606 GN=SLC32A1 PE=2 SV=2	SLC32A1	2	1	1.14
tr|Q59H47|Q59H47_HUMAN	Guanylate binding protein 1, interferon-inducible, 67kD variant (Fragment) OS=Homo sapiens OX=9606 PE=2 SV=1	NA	32	9	30.14
sp|Q709C8|VP13C_HUMAN	Vacuolar protein sorting-associated protein 13C OS=Homo sapiens OX=9606 GN=VPS13C PE=1 SV=1	VPS13C	126	62	17.05
sp|Q9H3Q1|BORG4_HUMAN	Cdc42 effector protein 4 OS=Homo sapiens OX=9606 GN=CDC42EP4 PE=1 SV=1	CDC42EP4	21	6	25
sp|P46776|RL27A_HUMAN	60S ribosomal protein L27a OS=Homo sapiens OX=9606 GN=RPL27A PE=1 SV=2	RPL27A	16	5	28.38
sp|Q8NDV3|SMC1B_HUMAN	Structural maintenance of chromosomes protein 1B OS=Homo sapiens OX=9606 GN=SMC1B PE=2 SV=2	SMC1B	10	1	0.49
sp|Q9BRQ6|MIC25_HUMAN	MICOS complex subunit MIC25 OS=Homo sapiens OX=9606 GN=CHCHD6 PE=1 SV=1	CHCHD6	8	5	27.23
tr|A0A125U0U6|A0A125U0U6_HUMAN	MS-A4 light chain variable region (Fragment) OS=Homo sapiens OX=9606 PE=2 SV=1	NA	2	1	16.82
sp|Q9BXR6|FHR5_HUMAN	Complement factor H-related protein 5 OS=Homo sapiens OX=9606 GN=CFHR5 PE=1 SV=1	CFHR5	28	13	23.2
sp|Q15819|UB2V2_HUMAN	Ubiquitin-conjugating enzyme E2 variant 2 OS=Homo sapiens OX=9606 GN=UBE2V2 PE=1 SV=4	UBE2V2	80	12	58.62
sp|P61421|VA0D1_HUMAN	V-type proton ATPase subunit d 1 OS=Homo sapiens OX=9606 GN=ATP6V0D1 PE=1 SV=1	ATP6V0D1	45	9	23.65
sp|O00754|MA2B1_HUMAN	Lysosomal alpha-mannosidase OS=Homo sapiens OX=9606 GN=MAN2B1 PE=1 SV=3	MAN2B1	4	4	2.97
sp|P10620|MGST1_HUMAN	Microsomal glutathione S-transferase 1 OS=Homo sapiens OX=9606 GN=MGST1 PE=1 SV=1	MGST1	3	1	8.39
sp|P31994-2|FCG2B_HUMAN	Isoform IIB2 of Low affinity immunoglobulin gamma Fc region receptor II-b OS=Homo sapiens OX=9606 GN=FCGR2B	FCGR2B	7	3	9.28
sp|Q08211|DHX9_HUMAN	ATP-dependent RNA helicase A OS=Homo sapiens OX=9606 GN=DHX9 PE=1 SV=4	DHX9	105	30	24.33
sp|Q0VDD8|DYH14_HUMAN	Dynein heavy chain 14, axonemal OS=Homo sapiens OX=9606 GN=DNAH14 PE=2 SV=3	DNAH14	7	3	0.54
sp|Q13308|PTK7_HUMAN	Inactive tyrosine-protein kinase 7 OS=Homo sapiens OX=9606 GN=PTK7 PE=1 SV=2	PTK7	5	5	5.23
sp|Q15833|STXB2_HUMAN	Syntaxin-binding protein 2 OS=Homo sapiens OX=9606 GN=STXBP2 PE=1 SV=2	STXBP2	11	7	10.12
sp|Q765P7|MTSS2_HUMAN	Protein MTSS 2 OS=Homo sapiens OX=9606 GN=MTSS2 PE=1 SV=1	MTSS2	8	5	10.71
sp|Q8NBU5|ATAD1_HUMAN	ATPase family AAA domain-containing protein 1 OS=Homo sapiens OX=9606 GN=ATAD1 PE=1 SV=1	ATAD1	19	6	19.11
sp|Q9BRX8|PXL2A_HUMAN	Peroxiredoxin-like 2A OS=Homo sapiens OX=9606 GN=PRXL2A PE=1 SV=3	PRXL2A	21	6	26.2
tr|A0A5F9VB99|A0A5F9VB99_HUMAN	Sarcolemmal membrane-associated protein OS=Homo sapiens OX=9606 GN=SLMAP PE=1 SV=1	SLMAP	152	23	22.92
tr|B4DY46|B4DY46_HUMAN	cDNA FLJ53447, highly similar to Syntaxin-binding protein 2 OS=Homo sapiens OX=9606 PE=2 SV=1	NA	12	8	11.99
tr|J3KQL8|J3KQL8_HUMAN	Apolipoprotein L2 OS=Homo sapiens OX=9606 GN=APOL2 PE=1 SV=2	APOL2	11	7	13.81
sp|Q06136|KDSR_HUMAN	3-ketodihydrosphingosine reductase OS=Homo sapiens OX=9606 GN=KDSR PE=1 SV=1	KDSR	20	8	21.99
sp|Q9BRF8|CPPED_HUMAN	Serine/threonine-protein phosphatase CPPED1 OS=Homo sapiens OX=9606 GN=CPPED1 PE=1 SV=3	CPPED1	29	9	32.8
sp|P33240|CSTF2_HUMAN	Cleavage stimulation factor subunit 2 OS=Homo sapiens OX=9606 GN=CSTF2 PE=1 SV=1	CSTF2	3	3	5.55
sp|Q15661|TRYB1_HUMAN	Tryptase alpha/beta-1 OS=Homo sapiens OX=9606 GN=TPSAB1 PE=1 SV=1	TPSAB1	5	4	18.54
sp|Q9BZQ8|NIBA1_HUMAN	Protein Niban 1 OS=Homo sapiens OX=9606 GN=NIBAN1 PE=1 SV=1	NIBAN1	238	38	37.61
sp|Q9UHV9|PFD2_HUMAN	Prefoldin subunit 2 OS=Homo sapiens OX=9606 GN=PFDN2 PE=1 SV=1	PFDN2	25	6	37.66
tr|A0A5C2H3L0|A0A5C2H3L0_HUMAN	IG c1606_light_IGKV4-1_IGKJ2 (Fragment) OS=Homo sapiens OX=9606 PE=2 SV=1	NA	3	1	7.08
sp|P07919|QCR6_HUMAN	Cytochrome b-c1 complex subunit 6, mitochondrial OS=Homo sapiens OX=9606 GN=UQCRH PE=1 SV=2	UQCRH	32	3	36.26
sp|Q07021|C1QBP_HUMAN	Complement component 1 Q subcomponent-binding protein, mitochondrial OS=Homo sapiens OX=9606 GN=C1QBP PE=1 SV=1	C1QBP	41	4	25.18
sp|P50395|GDIB_HUMAN	Rab GDP dissociation inhibitor beta OS=Homo sapiens OX=9606 GN=GDI2 PE=1 SV=2	GDI2	312	33	65.84
tr|A0A5C2G2K6|A0A5C2G2K6_HUMAN	IGL c1637_light_IGKV1-9_IGKJ3 (Fragment) OS=Homo sapiens OX=9606 PE=2 SV=1	NA	9	2	21.7
tr|A0A5C2GSF7|A0A5C2GSF7_HUMAN	IG c1614_heavy_IGHV3-30_IGHD6-19_IGHJ4 (Fragment) OS=Homo sapiens OX=9606 PE=2 SV=1	NA	2	1	5.98
tr|B4DM05|B4DM05_HUMAN	cDNA FLJ51241, highly similar to Nidogen-1 OS=Homo sapiens OX=9606 PE=2 SV=1	NA	127	18	34.85
sp|Q8NBJ9|SIDT2_HUMAN	SID1 transmembrane family member 2 OS=Homo sapiens OX=9606 GN=SIDT2 PE=1 SV=2	SIDT2	1	1	1.08
sp|Q92901|RL3L_HUMAN	60S ribosomal protein L3-like OS=Homo sapiens OX=9606 GN=RPL3L PE=2 SV=3	RPL3L	12	3	5.9
sp|Q9H269|VPS16_HUMAN	Vacuolar protein sorting-associated protein 16 homolog OS=Homo sapiens OX=9606 GN=VPS16 PE=1 SV=2	VPS16	13	8	9.42
sp|Q9H9H4|VP37B_HUMAN	Vacuolar protein sorting-associated protein 37B OS=Homo sapiens OX=9606 GN=VPS37B PE=1 SV=1	VPS37B	6	3	12.28
tr|A0A5C2GU23|A0A5C2GU23_HUMAN	IG c253_light_IGLV1-47_IGLJ2 (Fragment) OS=Homo sapiens OX=9606 PE=2 SV=1	NA	1	1	12.73
sp|Q92597|NDRG1_HUMAN	Protein NDRG1 OS=Homo sapiens OX=9606 GN=NDRG1 PE=1 SV=1	NDRG1	93	14	40.86
sp|P24666-2|PPAC_HUMAN	Isoform 2 of Low molecular weight phosphotyrosine protein phosphatase OS=Homo sapiens OX=9606 GN=ACP1	ACP1	30	5	25.31
tr|A0A5C2GL35|A0A5C2GL35_HUMAN	IG c69_light_IGKV4-1_IGKJ2 (Fragment) OS=Homo sapiens OX=9606 PE=2 SV=1	NA	2	1	10.62
tr|A0A5C2G2F5|A0A5C2G2F5_HUMAN	IGL c2626_light_IGKV1-39_IGKJ2 (Fragment) OS=Homo sapiens OX=9606 PE=2 SV=1	NA	1	1	16.82
sp|Q9Y4J8-10|DTNA_HUMAN	Isoform 10 of Dystrobrevin alpha OS=Homo sapiens OX=9606 GN=DTNA	DTNA	36	8	31.14
sp|P02775|CXCL7_HUMAN	Platelet basic protein OS=Homo sapiens OX=9606 GN=PPBP PE=1 SV=3	PPBP	43	6	50.78
sp|P37840|SYUA_HUMAN	Alpha-synuclein OS=Homo sapiens OX=9606 GN=SNCA PE=1 SV=1	SNCA	70	6	54.28
sp|P52594|AGFG1_HUMAN	Arf-GAP domain and FG repeat-containing protein 1 OS=Homo sapiens OX=9606 GN=AGFG1 PE=1 SV=2	AGFG1	7	5	10.5
tr|A0A5C2G775|A0A5C2G775_HUMAN	IGL c2293_light_IGKV3-20_IGKJ1 (Fragment) OS=Homo sapiens OX=9606 PE=2 SV=1	NA	4	1	16.51
sp|Q9Y3D9|RT23_HUMAN	28S ribosomal protein S23, mitochondrial OS=Homo sapiens OX=9606 GN=MRPS23 PE=1 SV=2	MRPS23	1	1	3.68
sp|Q96I24|FUBP3_HUMAN	Far upstream element-binding protein 3 OS=Homo sapiens OX=9606 GN=FUBP3 PE=1 SV=2	FUBP3	26	14	21.5
sp|O95219|SNX4_HUMAN	Sorting nexin-4 OS=Homo sapiens OX=9606 GN=SNX4 PE=1 SV=1	SNX4	9	5	10.89
sp|O95563|MPC2_HUMAN	Mitochondrial pyruvate carrier 2 OS=Homo sapiens OX=9606 GN=MPC2 PE=1 SV=1	MPC2	6	3	20.47
sp|Q8IY95|TM192_HUMAN	Transmembrane protein 192 OS=Homo sapiens OX=9606 GN=TMEM192 PE=1 SV=1	TMEM192	1	1	4.43
sp|Q92882|OSTF1_HUMAN	Osteoclast-stimulating factor 1 OS=Homo sapiens OX=9606 GN=OSTF1 PE=1 SV=2	OSTF1	22	7	40.19
sp|Q9H4F8|SMOC1_HUMAN	SPARC-related modular calcium-binding protein 1 OS=Homo sapiens OX=9606 GN=SMOC1 PE=1 SV=1	SMOC1	21	7	15.21
sp|Q9UL33|TPC2L_HUMAN	Trafficking protein particle complex subunit 2-like protein OS=Homo sapiens OX=9606 GN=TRAPPC2L PE=1 SV=1	TRAPPC2L	4	4	25.71
sp|Q7Z6E9|RBBP6_HUMAN	E3 ubiquitin-protein ligase RBBP6 OS=Homo sapiens OX=9606 GN=RBBP6 PE=1 SV=1	RBBP6	17	2	0.73
sp|Q6UW68|TM205_HUMAN	Transmembrane protein 205 OS=Homo sapiens OX=9606 GN=TMEM205 PE=1 SV=1	TMEM205	14	3	20.63
sp|Q86V35|CABP7_HUMAN	Calcium-binding protein 7 OS=Homo sapiens OX=9606 GN=CABP7 PE=1 SV=1	CABP7	4	1	3.26
sp|P35527|K1C9_HUMAN	Keratin, type I cytoskeletal 9 OS=Homo sapiens OX=9606 GN=KRT9 PE=1 SV=3	KRT9	254	33	47.19
tr|A0A5C2GHZ6|A0A5C2GHZ6_HUMAN	IG c83_light_IGLV1-40_IGLJ3 (Fragment) OS=Homo sapiens OX=9606 PE=2 SV=1	NA	1	1	14.41
sp|Q9NSC5|HOME3_HUMAN	Homer protein homolog 3 OS=Homo sapiens OX=9606 GN=HOMER3 PE=1 SV=2	HOMER3	2	1	3.05
sp|O43818|U3IP2_HUMAN	U3 small nucleolar RNA-interacting protein 2 OS=Homo sapiens OX=9606 GN=RRP9 PE=1 SV=1	RRP9	1	1	1.89
sp|P24666|PPAC_HUMAN	Low molecular weight phosphotyrosine protein phosphatase OS=Homo sapiens OX=9606 GN=ACP1 PE=1 SV=3	ACP1	40	6	40.5
tr|A0A5C2FVI3|A0A5C2FVI3_HUMAN	IGL c80_light_IGLV3-25_IGLJ2 (Fragment) OS=Homo sapiens OX=9606 PE=2 SV=1	NA	16	2	26.85
sp|P07148|FABPL_HUMAN	Fatty acid-binding protein, liver OS=Homo sapiens OX=9606 GN=FABP1 PE=1 SV=1	FABP1	25	6	46.45
sp|Q01955|CO4A3_HUMAN	Collagen alpha-3(IV) chain OS=Homo sapiens OX=9606 GN=COL4A3 PE=1 SV=3	COL4A3	21	6	2.57
sp|Q7L576|CYFP1_HUMAN	Cytoplasmic FMR1-interacting protein 1 OS=Homo sapiens OX=9606 GN=CYFIP1 PE=1 SV=1	CYFIP1	139	43	31.28
sp|Q9UBN7|HDAC6_HUMAN	Histone deacetylase 6 OS=Homo sapiens OX=9606 GN=HDAC6 PE=1 SV=2	HDAC6	1	1	0.74
sp|Q9Y680|FKBP7_HUMAN	Peptidyl-prolyl cis-trans isomerase FKBP7 OS=Homo sapiens OX=9606 GN=FKBP7 PE=1 SV=2	FKBP7	15	6	23.42
sp|O75886|STAM2_HUMAN	Signal transducing adapter molecule 2 OS=Homo sapiens OX=9606 GN=STAM2 PE=1 SV=1	STAM2	23	6	11.24
sp|Q86YS7|C2CD5_HUMAN	C2 domain-containing protein 5 OS=Homo sapiens OX=9606 GN=C2CD5 PE=1 SV=1	C2CD5	6	5	5.2
sp|Q8IX12|CCAR1_HUMAN	Cell division cycle and apoptosis regulator protein 1 OS=Homo sapiens OX=9606 GN=CCAR1 PE=1 SV=2	CCAR1	15	8	5.83
tr|A0A5C2G1T7|A0A5C2G1T7_HUMAN	IGL c3129_light_IGKV4-1_IGKJ1 (Fragment) OS=Homo sapiens OX=9606 PE=2 SV=1	NA	2	1	10.62
sp|P63146|UBE2B_HUMAN	Ubiquitin-conjugating enzyme E2 B OS=Homo sapiens OX=9606 GN=UBE2B PE=1 SV=1	UBE2B	1	1	11.18
sp|Q13586|STIM1_HUMAN	Stromal interaction molecule 1 OS=Homo sapiens OX=9606 GN=STIM1 PE=1 SV=3	STIM1	14	8	12.99
sp|P08621|RU17_HUMAN	U1 small nuclear ribonucleoprotein 70 kDa OS=Homo sapiens OX=9606 GN=SNRNP70 PE=1 SV=2	SNRNP70	14	7	16.25
sp|P46459|NSF_HUMAN	Vesicle-fusing ATPase OS=Homo sapiens OX=9606 GN=NSF PE=1 SV=3	NSF	188	39	48.79
sp|Q8IYB5|SMAP1_HUMAN	Stromal membrane-associated protein 1 OS=Homo sapiens OX=9606 GN=SMAP1 PE=1 SV=2	SMAP1	3	2	5.35
tr|A0A5C2FXP9|A0A5C2FXP9_HUMAN	IGL c990_light_IGLV3-25_IGLJ2 (Fragment) OS=Homo sapiens OX=9606 PE=2 SV=1	NA	26	4	45.37
tr|A0A5C2GQ14|A0A5C2GQ14_HUMAN	IG c814_heavy_IGHV3-49_IGHD5-12_IGHJ4 (Fragment) OS=Homo sapiens OX=9606 PE=2 SV=1	NA	7	2	16.67
sp|O14949|QCR8_HUMAN	Cytochrome b-c1 complex subunit 8 OS=Homo sapiens OX=9606 GN=UQCRQ PE=1 SV=4	UQCRQ	30	4	45.12
sp|P14770|GPIX_HUMAN	Platelet glycoprotein IX OS=Homo sapiens OX=9606 GN=GP9 PE=1 SV=3	GP9	3	2	12.43
sp|Q6U841|S4A10_HUMAN	Sodium-driven chloride bicarbonate exchanger OS=Homo sapiens OX=9606 GN=SLC4A10 PE=1 SV=1	SLC4A10	3	2	1.43
tr|A0A5C2GE03|A0A5C2GE03_HUMAN	IG c201_heavy_IGHV3-21_IGHD3-10_IGHJ4 (Fragment) OS=Homo sapiens OX=9606 PE=2 SV=1	NA	2	1	13.33
sp|P28838|AMPL_HUMAN	Cytosol aminopeptidase OS=Homo sapiens OX=9606 GN=LAP3 PE=1 SV=3	LAP3	125	27	55.88
tr|A0A3B0IT49|A0A3B0IT49_HUMAN	Adiponectin G OS=Homo sapiens OX=9606 GN=ADIG PE=4 SV=1	ADIG	16	5	16.62
sp|P23526|SAHH_HUMAN	Adenosylhomocysteinase OS=Homo sapiens OX=9606 GN=AHCY PE=1 SV=4	AHCY	123	25	46.06
sp|Q9UI15|TAGL3_HUMAN	Transgelin-3 OS=Homo sapiens OX=9606 GN=TAGLN3 PE=1 SV=2	TAGLN3	80	15	57.28
sp|E9PAV3-2|NACAM_HUMAN	Isoform skNAC-2 of Nascent polypeptide-associated complex subunit alpha, muscle-specific form OS=Homo sapiens OX=9606 GN=NACA	NACA	30	6	7.35
sp|Q9BW27|NUP85_HUMAN	Nuclear pore complex protein Nup85 OS=Homo sapiens OX=9606 GN=NUP85 PE=1 SV=1	NUP85	4	2	2.13
tr|B4DMD1|B4DMD1_HUMAN	cDNA FLJ53360, highly similar to Heterogeneous nuclear ribonucleoprotein R OS=Homo sapiens OX=9606 PE=2 SV=1	NA	70	11	25.16
sp|Q9H270|VPS11_HUMAN	Vacuolar protein sorting-associated protein 11 homolog OS=Homo sapiens OX=9606 GN=VPS11 PE=1 SV=1	VPS11	20	12	10.73
sp|O60262|GBG7_HUMAN	Guanine nucleotide-binding protein G(I)/G(S)/G(O) subunit gamma-7 OS=Homo sapiens OX=9606 GN=GNG7 PE=1 SV=1	GNG7	19	3	52.93
sp|P10720|PF4V_HUMAN	Platelet factor 4 variant OS=Homo sapiens OX=9606 GN=PF4V1 PE=1 SV=1	PF4V1	20	2	23.07
sp|Q8TAD7|OCC1_HUMAN	Overexpressed in colon carcinoma 1 protein OS=Homo sapiens OX=9606 GN=OCC1 PE=1 SV=2	OCC1	4	1	19.04
sp|Q9BYM8|HOIL1_HUMAN	RanBP-type and C3HC4-type zinc finger-containing protein 1 OS=Homo sapiens OX=9606 GN=RBCK1 PE=1 SV=2	RBCK1	3	3	7.06
sp|Q9H299|SH3L3_HUMAN	SH3 domain-binding glutamic acid-rich-like protein 3 OS=Homo sapiens OX=9606 GN=SH3BGRL3 PE=1 SV=1	SH3BGRL3	61	8	48.38
sp|Q9UBT6|POLK_HUMAN	DNA polymerase kappa OS=Homo sapiens OX=9606 GN=POLK PE=1 SV=1	POLK	1	1	0.8
sp|P55196|AFAD_HUMAN	Afadin OS=Homo sapiens OX=9606 GN=AFDN PE=1 SV=3	AFDN	13	8	4.44
sp|P20338|RAB4A_HUMAN	Ras-related protein Rab-4A OS=Homo sapiens OX=9606 GN=RAB4A PE=1 SV=3	RAB4A	24	8	40.37
sp|Q16798|MAON_HUMAN	NADP-dependent malic enzyme, mitochondrial OS=Homo sapiens OX=9606 GN=ME3 PE=2 SV=2	ME3	15	8	11.42
sp|Q8IZA0|K319L_HUMAN	Dyslexia-associated protein KIAA0319-like protein OS=Homo sapiens OX=9606 GN=KIAA0319L PE=1 SV=2	KIAA0319L	1	1	0.76
sp|Q8TD19|NEK9_HUMAN	Serine/threonine-protein kinase Nek9 OS=Homo sapiens OX=9606 GN=NEK9 PE=1 SV=2	NEK9	53	24	26.35
tr|A0A5C2GJ27|A0A5C2GJ27_HUMAN	IG c158_heavy_IGHV5-51_IGHD4-23_IGHJ5 (Fragment) OS=Homo sapiens OX=9606 PE=2 SV=1	NA	4	1	10
tr|A0A5C2G952|A0A5C2G952_HUMAN	IGL c2923_light_IGLV2-11_IGLJ2 (Fragment) OS=Homo sapiens OX=9606 PE=2 SV=1	NA	1	1	7.27
sp|O43795|MYO1B_HUMAN	Unconventional myosin-Ib OS=Homo sapiens OX=9606 GN=MYO1B PE=1 SV=3	MYO1B	69	26	23.24
sp|P60602|ROMO1_HUMAN	Reactive oxygen species modulator 1 OS=Homo sapiens OX=9606 GN=ROMO1 PE=1 SV=1	ROMO1	2	1	10.13
sp|O75533|SF3B1_HUMAN	Splicing factor 3B subunit 1 OS=Homo sapiens OX=9606 GN=SF3B1 PE=1 SV=3	SF3B1	30	12	10.89
sp|Q9HBH5|RDH14_HUMAN	Retinol dehydrogenase 14 OS=Homo sapiens OX=9606 GN=RDH14 PE=1 SV=1	RDH14	17	9	29.76
sp|O75340|PDCD6_HUMAN	Programmed cell death protein 6 OS=Homo sapiens OX=9606 GN=PDCD6 PE=1 SV=1	PDCD6	62	9	37.69
sp|P01889|HLAB_HUMAN	HLA class I histocompatibility antigen, B alpha chain OS=Homo sapiens OX=9606 GN=HLA-B PE=1 SV=3	HLA-B	1	1	1.66
sp|O60443|GSDME_HUMAN	Gasdermin-E OS=Homo sapiens OX=9606 GN=GSDME PE=1 SV=2	GSDME	4	2	3.02
sp|Q9H4M9|EHD1_HUMAN	EH domain-containing protein 1 OS=Homo sapiens OX=9606 GN=EHD1 PE=1 SV=2	EHD1	379	38	60.49
sp|Q14BN4|SLMAP_HUMAN	Sarcolemmal membrane-associated protein OS=Homo sapiens OX=9606 GN=SLMAP PE=1 SV=1	SLMAP	187	27	25.85
sp|P80108|PHLD_HUMAN	Phosphatidylinositol-glycan-specific phospholipase D OS=Homo sapiens OX=9606 GN=GPLD1 PE=1 SV=3	GPLD1	1	1	1.31
sp|Q13464|ROCK1_HUMAN	Rho-associated protein kinase 1 OS=Homo sapiens OX=9606 GN=ROCK1 PE=1 SV=1	ROCK1	193	67	44.9
sp|Q9NUV9|GIMA4_HUMAN	GTPase IMAP family member 4 OS=Homo sapiens OX=9606 GN=GIMAP4 PE=1 SV=1	GIMAP4	13	5	13.07
sp|Q9BW11-4|MAD3_HUMAN	Isoform 4 of Max dimerization protein 3 OS=Homo sapiens OX=9606 GN=MXD3	MXD3	5	1	1.8
sp|O43390|HNRPR_HUMAN	Heterogeneous nuclear ribonucleoprotein R OS=Homo sapiens OX=9606 GN=HNRNPR PE=1 SV=1	HNRNPR	112	21	38.39
tr|S4R3N1|S4R3N1_HUMAN	10 kDa heat shock protein, mitochondrial OS=Homo sapiens OX=9606 GN=HSPE1-MOB4 PE=1 SV=1	HSPE1-MOB4	70	10	32.95
sp|P10155|RO60_HUMAN	60 kDa SS-A/Ro ribonucleoprotein OS=Homo sapiens OX=9606 GN=RO60 PE=1 SV=2	RO60	41	14	24.16
sp|P07437|TBB5_HUMAN	Tubulin beta chain OS=Homo sapiens OX=9606 GN=TUBB PE=1 SV=2	TUBB	887	36	70.72
sp|P53708|ITA8_HUMAN	Integrin alpha-8 OS=Homo sapiens OX=9606 GN=ITGA8 PE=1 SV=3	ITGA8	105	25	23.52
sp|Q13042|CDC16_HUMAN	Cell division cycle protein 16 homolog OS=Homo sapiens OX=9606 GN=CDC16 PE=1 SV=2	CDC16	1	1	1.61
sp|Q969L2|MAL2_HUMAN	Protein MAL2 OS=Homo sapiens OX=9606 GN=MAL2 PE=1 SV=1	MAL2	1	1	6.25
sp|Q969X5|ERGI1_HUMAN	Endoplasmic reticulum-Golgi intermediate compartment protein 1 OS=Homo sapiens OX=9606 GN=ERGIC1 PE=1 SV=1	ERGIC1	21	6	20.69
sp|Q96N67|DOCK7_HUMAN	Dedicator of cytokinesis protein 7 OS=Homo sapiens OX=9606 GN=DOCK7 PE=1 SV=4	DOCK7	20	10	4.81
tr|B4E2A6|B4E2A6_HUMAN	cDNA FLJ55508, highly similar to Sad1/unc-84-like protein 2 OS=Homo sapiens OX=9606 PE=2 SV=1	NA	101	22	36.17
sp|P62314|SMD1_HUMAN	Small nuclear ribonucleoprotein Sm D1 OS=Homo sapiens OX=9606 GN=SNRPD1 PE=1 SV=1	SNRPD1	7	2	20.17
sp|Q99829|CPNE1_HUMAN	Copine-1 OS=Homo sapiens OX=9606 GN=CPNE1 PE=1 SV=1	CPNE1	58	14	23.09
sp|Q9BUH6|PAXX_HUMAN	Protein PAXX OS=Homo sapiens OX=9606 GN=PAXX PE=1 SV=2	PAXX	12	4	23.53
sp|P35475|IDUA_HUMAN	Alpha-L-iduronidase OS=Homo sapiens OX=9606 GN=IDUA PE=1 SV=2	IDUA	4	3	3.83
sp|P49458|SRP09_HUMAN	Signal recognition particle 9 kDa protein OS=Homo sapiens OX=9606 GN=SRP9 PE=1 SV=2	SRP9	23	5	49.99
sp|P55087|AQP4_HUMAN	Aquaporin-4 OS=Homo sapiens OX=9606 GN=AQP4 PE=1 SV=2	AQP4	17	5	17.34
sp|Q68EM7|RHG17_HUMAN	Rho GTPase-activating protein 17 OS=Homo sapiens OX=9606 GN=ARHGAP17 PE=1 SV=1	ARHGAP17	33	13	18.5
sp|Q9BX68|HINT2_HUMAN	Histidine triad nucleotide-binding protein 2, mitochondrial OS=Homo sapiens OX=9606 GN=HINT2 PE=1 SV=1	HINT2	29	4	36.81
tr|B4DJ43|B4DJ43_HUMAN	cDNA FLJ53341, highly similar to Tubulin beta-4 chain OS=Homo sapiens OX=9606 PE=2 SV=1	NA	672	30	66.3
sp|Q5TBA9|FRY_HUMAN	Protein furry homolog OS=Homo sapiens OX=9606 GN=FRY PE=1 SV=1	FRY	13	8	2.19
sp|Q9Y3E7|CHMP3_HUMAN	Charged multivesicular body protein 3 OS=Homo sapiens OX=9606 GN=CHMP3 PE=1 SV=3	CHMP3	31	9	29.28
sp|O15394|NCAM2_HUMAN	Neural cell adhesion molecule 2 OS=Homo sapiens OX=9606 GN=NCAM2 PE=1 SV=2	NCAM2	21	13	15.65
tr|Q59EB6|Q59EB6_HUMAN	Complement component 1, q subcomponent, receptor 1 variant (Fragment) OS=Homo sapiens OX=9606 PE=2 SV=1	NA	14	3	5.22
sp|P78536|ADA17_HUMAN	Disintegrin and metalloproteinase domain-containing protein 17 OS=Homo sapiens OX=9606 GN=ADAM17 PE=1 SV=1	ADAM17	10	8	9.34
sp|Q8TEA8|DTD1_HUMAN	D-aminoacyl-tRNA deacylase 1 OS=Homo sapiens OX=9606 GN=DTD1 PE=1 SV=2	DTD1	10	3	14.83
sp|P27449|VATL_HUMAN	V-type proton ATPase 16 kDa proteolipid subunit OS=Homo sapiens OX=9606 GN=ATP6V0C PE=1 SV=1	ATP6V0C	9	2	11.61
sp|Q12874|SF3A3_HUMAN	Splicing factor 3A subunit 3 OS=Homo sapiens OX=9606 GN=SF3A3 PE=1 SV=1	SF3A3	25	9	19.36
tr|A0A125QYY9|A0A125QYY9_HUMAN	IBM-B2 heavy chain variable region (Fragment) OS=Homo sapiens OX=9606 PE=2 SV=1	NA	9	2	19.51
tr|A0A125U0U7|A0A125U0U7_HUMAN	MS-C1 heavy chain variable region (Fragment) OS=Homo sapiens OX=9606 PE=2 SV=1	NA	9	2	22.88
sp|O43237|DC1L2_HUMAN	Cytoplasmic dynein 1 light intermediate chain 2 OS=Homo sapiens OX=9606 GN=DYNC1LI2 PE=1 SV=1	DYNC1LI2	75	19	41.67
sp|Q96KR6|F210B_HUMAN	Protein FAM210B, mitochondrial OS=Homo sapiens OX=9606 GN=FAM210B PE=1 SV=2	FAM210B	4	2	9.37
tr|A0A5C2GE94|A0A5C2GE94_HUMAN	IG c1052_heavy_IGHV3-23_IGHD6-13_IGHJ4 (Fragment) OS=Homo sapiens OX=9606 PE=2 SV=1	NA	1	1	8.4
sp|O43765|SGTA_HUMAN	Small glutamine-rich tetratricopeptide repeat-containing protein alpha OS=Homo sapiens OX=9606 GN=SGTA PE=1 SV=1	SGTA	13	4	15.65
sp|P11940|PABP1_HUMAN	Polyadenylate-binding protein 1 OS=Homo sapiens OX=9606 GN=PABPC1 PE=1 SV=2	PABPC1	99	23	35.38
sp|P25398|RS12_HUMAN	40S ribosomal protein S12 OS=Homo sapiens OX=9606 GN=RPS12 PE=1 SV=3	RPS12	60	8	53.78
sp|P62701|RS4X_HUMAN	40S ribosomal protein S4, X isoform OS=Homo sapiens OX=9606 GN=RPS4X PE=1 SV=2	RPS4X	99	22	68.44
tr|A0A5C2GTG7|A0A5C2GTG7_HUMAN	IG c1800_heavy_IGHV3-23_IGHD1-26_IGHJ3 (Fragment) OS=Homo sapiens OX=9606 PE=2 SV=1	NA	3	1	14.84
tr|B4DP52|B4DP52_HUMAN	HCG2005638, isoform CRA_c OS=Homo sapiens OX=9606 GN=hCG_2005638 PE=2 SV=1	hCG_2005638	72	17	30.86
sp|P38435|VKGC_HUMAN	Vitamin K-dependent gamma-carboxylase OS=Homo sapiens OX=9606 GN=GGCX PE=1 SV=2	GGCX	2	1	1.06
sp|Q14012|KCC1A_HUMAN	Calcium/calmodulin-dependent protein kinase type 1 OS=Homo sapiens OX=9606 GN=CAMK1 PE=1 SV=1	CAMK1	10	5	12.43
sp|Q9P0M9|RM27_HUMAN	39S ribosomal protein L27, mitochondrial OS=Homo sapiens OX=9606 GN=MRPL27 PE=1 SV=1	MRPL27	2	1	10.13
sp|Q07666|KHDR1_HUMAN	KH domain-containing, RNA-binding, signal transduction-associated protein 1 OS=Homo sapiens OX=9606 GN=KHDRBS1 PE=1 SV=1	KHDRBS1	33	8	22.8
tr|A0A5C2GCN4|A0A5C2GCN4_HUMAN	IGH + IGL c508_heavy_IGHV3-7_IGHD2-2_IGHJ3 (Fragment) OS=Homo sapiens OX=9606 PE=2 SV=1	NA	2	1	5.56
sp|P04264|K2C1_HUMAN	Keratin, type II cytoskeletal 1 OS=Homo sapiens OX=9606 GN=KRT1 PE=1 SV=6	KRT1	545	57	54.97
sp|Q03167|TGBR3_HUMAN	Transforming growth factor beta receptor type 3 OS=Homo sapiens OX=9606 GN=TGFBR3 PE=1 SV=3	TGFBR3	1	1	1.76
sp|Q8N8N7|PTGR2_HUMAN	Prostaglandin reductase 2 OS=Homo sapiens OX=9606 GN=PTGR2 PE=1 SV=1	PTGR2	25	8	25.36
sp|Q96FV2|SCRN2_HUMAN	Secernin-2 OS=Homo sapiens OX=9606 GN=SCRN2 PE=1 SV=3	SCRN2	22	7	27.76
sp|P00492|HPRT_HUMAN	Hypoxanthine-guanine phosphoribosyltransferase OS=Homo sapiens OX=9606 GN=HPRT1 PE=1 SV=2	HPRT1	80	13	54.58
sp|Q6P2Q9|PRP8_HUMAN	Pre-mRNA-processing-splicing factor 8 OS=Homo sapiens OX=9606 GN=PRPF8 PE=1 SV=2	PRPF8	57	33	13.75
sp|Q8WUY3|PRUN2_HUMAN	Protein prune homolog 2 OS=Homo sapiens OX=9606 GN=PRUNE2 PE=1 SV=3	PRUNE2	49	22	8.71
sp|Q9ULV0|MYO5B_HUMAN	Unconventional myosin-Vb OS=Homo sapiens OX=9606 GN=MYO5B PE=1 SV=3	MYO5B	4	3	1.52
sp|O95980|RECK_HUMAN	Reversion-inducing cysteine-rich protein with Kazal motifs OS=Homo sapiens OX=9606 GN=RECK PE=1 SV=1	RECK	7	5	5.36
sp|Q92600|CNOT9_HUMAN	CCR4-NOT transcription complex subunit 9 OS=Homo sapiens OX=9606 GN=CNOT9 PE=1 SV=1	CNOT9	2	2	7.02
sp|P03952|KLKB1_HUMAN	Plasma kallikrein OS=Homo sapiens OX=9606 GN=KLKB1 PE=1 SV=1	KLKB1	49	17	26.8
sp|P05161|ISG15_HUMAN	Ubiquitin-like protein ISG15 OS=Homo sapiens OX=9606 GN=ISG15 PE=1 SV=5	ISG15	11	4	26.67
sp|P07099|HYEP_HUMAN	Epoxide hydrolase 1 OS=Homo sapiens OX=9606 GN=EPHX1 PE=1 SV=1	EPHX1	139	23	47.03
sp|P16455|MGMT_HUMAN	Methylated-DNA--protein-cysteine methyltransferase OS=Homo sapiens OX=9606 GN=MGMT PE=1 SV=1	MGMT	5	3	17.39
sp|P18440|ARY1_HUMAN	Arylamine N-acetyltransferase 1 OS=Homo sapiens OX=9606 GN=NAT1 PE=1 SV=2	NAT1	2	1	3.1
sp|P23297|S10A1_HUMAN	Protein S100-A1 OS=Homo sapiens OX=9606 GN=S100A1 PE=1 SV=2	S100A1	3	1	7.45
sp|P25686|DNJB2_HUMAN	DnaJ homolog subfamily B member 2 OS=Homo sapiens OX=9606 GN=DNAJB2 PE=1 SV=3	DNAJB2	10	5	18.83
sp|P39748|FEN1_HUMAN	Flap endonuclease 1 OS=Homo sapiens OX=9606 GN=FEN1 PE=1 SV=1	FEN1	2	2	7.11
sp|P47756-2|CAPZB_HUMAN	Isoform 2 of F-actin-capping protein subunit beta OS=Homo sapiens OX=9606 GN=CAPZB	CAPZB	168	20	55.15
sp|P49748|ACADV_HUMAN	Very long-chain specific acyl-CoA dehydrogenase, mitochondrial OS=Homo sapiens OX=9606 GN=ACADVL PE=1 SV=1	ACADVL	174	27	47.17
sp|P50281|MMP14_HUMAN	Matrix metalloproteinase-14 OS=Homo sapiens OX=9606 GN=MMP14 PE=1 SV=3	MMP14	44	13	20.27
sp|P54803|GALC_HUMAN	Galactocerebrosidase OS=Homo sapiens OX=9606 GN=GALC PE=1 SV=3	GALC	3	2	2.04
sp|P63151|2ABA_HUMAN	Serine/threonine-protein phosphatase 2A 55 kDa regulatory subunit B alpha isoform OS=Homo sapiens OX=9606 GN=PPP2R2A PE=1 SV=1	PPP2R2A	51	12	27.52
sp|Q7Z392|TPC11_HUMAN	Trafficking protein particle complex subunit 11 OS=Homo sapiens OX=9606 GN=TRAPPC11 PE=1 SV=2	TRAPPC11	1	1	0.88
sp|Q86X29|LSR_HUMAN	Lipolysis-stimulated lipoprotein receptor OS=Homo sapiens OX=9606 GN=LSR PE=1 SV=4	LSR	2	2	3.54
sp|Q8NBF2|NHLC2_HUMAN	NHL repeat-containing protein 2 OS=Homo sapiens OX=9606 GN=NHLRC2 PE=1 SV=1	NHLRC2	83	21	33.2
sp|Q9NXP7|GIN1_HUMAN	Gypsy retrotransposon integrase-like protein 1 OS=Homo sapiens OX=9606 GN=GIN1 PE=1 SV=3	GIN1	13	1	1.15
sp|Q9UHB6|LIMA1_HUMAN	LIM domain and actin-binding protein 1 OS=Homo sapiens OX=9606 GN=LIMA1 PE=1 SV=1	LIMA1	17	11	13.7
sp|Q9Y258|CCL26_HUMAN	C-C motif chemokine 26 OS=Homo sapiens OX=9606 GN=CCL26 PE=1 SV=1	CCL26	5	1	7.45
sp|Q9Y4E6|WDR7_HUMAN	WD repeat-containing protein 7 OS=Homo sapiens OX=9606 GN=WDR7 PE=1 SV=2	WDR7	18	6	4.36
tr|A0A5C2GHW0|A0A5C2GHW0_HUMAN	IG c1166_heavy_IGHV3-66_IGHD6-25_IGHJ6 (Fragment) OS=Homo sapiens OX=9606 PE=2 SV=1	NA	2	1	8.87
tr|Q5VU61|Q5VU61_HUMAN	Tropomyosin alpha-3 chain OS=Homo sapiens OX=9606 GN=TPM3 PE=1 SV=3	TPM3	14	3	46.93
tr|Q6ZP32|Q6ZP32_HUMAN	cDNA FLJ26613 fis, clone MPB05565, highly similar to Serine/threonine protein phosphatase 2A, 55 kDa regulatory subunit B, alpha isoform OS=Homo sapiens OX=9606 PE=2 SV=1	NA	25	8	15.62
sp|O43681|GET3_HUMAN	ATPase GET3 OS=Homo sapiens OX=9606 GN=GET3 PE=1 SV=2	GET3	57	9	29.02
sp|P24534|EF1B_HUMAN	Elongation factor 1-beta OS=Homo sapiens OX=9606 GN=EEF1B2 PE=1 SV=3	EEF1B2	88	12	44.44
sp|Q96FJ2|DYL2_HUMAN	Dynein light chain 2, cytoplasmic OS=Homo sapiens OX=9606 GN=DYNLL2 PE=1 SV=1	DYNLL2	48	6	58.42
sp|Q7Z3J2|VP35L_HUMAN	VPS35 endosomal protein sorting factor-like OS=Homo sapiens OX=9606 GN=VPS35L PE=1 SV=2	VPS35L	7	4	4.26
sp|Q99943|PLCA_HUMAN	1-acyl-sn-glycerol-3-phosphate acyltransferase alpha OS=Homo sapiens OX=9606 GN=AGPAT1 PE=1 SV=2	AGPAT1	3	2	10.6
sp|Q9UKZ9|PCOC2_HUMAN	Procollagen C-endopeptidase enhancer 2 OS=Homo sapiens OX=9606 GN=PCOLCE2 PE=1 SV=1	PCOLCE2	44	10	26.75
tr|A0A5C2GF84|A0A5C2GF84_HUMAN	IGL c39_light_IGKV1-5_IGKJ4 (Fragment) OS=Homo sapiens OX=9606 PE=2 SV=1	NA	1	1	10.28
sp|P13639|EF2_HUMAN	Elongation factor 2 OS=Homo sapiens OX=9606 GN=EEF2 PE=1 SV=4	EEF2	297	51	41.72
sp|P05186|PPBT_HUMAN	Alkaline phosphatase, tissue-nonspecific isozyme OS=Homo sapiens OX=9606 GN=ALPL PE=1 SV=4	ALPL	9	4	5.73
sp|Q8NC96|NECP1_HUMAN	Adaptin ear-binding coat-associated protein 1 OS=Homo sapiens OX=9606 GN=NECAP1 PE=1 SV=2	NECAP1	11	3	10.55
sp|Q9P2R3|ANFY1_HUMAN	Rabankyrin-5 OS=Homo sapiens OX=9606 GN=ANKFY1 PE=1 SV=2	ANKFY1	50	21	18.82
sp|O00459|P85B_HUMAN	Phosphatidylinositol 3-kinase regulatory subunit beta OS=Homo sapiens OX=9606 GN=PIK3R2 PE=1 SV=2	PIK3R2	4	3	3.71
sp|O75822|EIF3J_HUMAN	Eukaryotic translation initiation factor 3 subunit J OS=Homo sapiens OX=9606 GN=EIF3J PE=1 SV=2	EIF3J	40	9	29.84
sp|Q01518|CAP1_HUMAN	Adenylyl cyclase-associated protein 1 OS=Homo sapiens OX=9606 GN=CAP1 PE=1 SV=5	CAP1	338	33	54.1
sp|Q5MNZ6|WIPI3_HUMAN	WD repeat domain phosphoinositide-interacting protein 3 OS=Homo sapiens OX=9606 GN=WDR45B PE=1 SV=2	WDR45B	8	4	10.17
sp|O75923|DYSF_HUMAN	Dysferlin OS=Homo sapiens OX=9606 GN=DYSF PE=1 SV=1	DYSF	29	14	6.2
sp|O00303|EIF3F_HUMAN	Eukaryotic translation initiation factor 3 subunit F OS=Homo sapiens OX=9606 GN=EIF3F PE=1 SV=1	EIF3F	33	10	30.25
sp|P46439|GSTM5_HUMAN	Glutathione S-transferase Mu 5 OS=Homo sapiens OX=9606 GN=GSTM5 PE=1 SV=3	GSTM5	74	12	45.41
sp|Q9NQW7-3|XPP1_HUMAN	Isoform 3 of Xaa-Pro aminopeptidase 1 OS=Homo sapiens OX=9606 GN=XPNPEP1	XPNPEP1	47	18	28.38
sp|Q9NUL5|SHFL_HUMAN	Shiftless antiviral inhibitor of ribosomal frameshifting protein OS=Homo sapiens OX=9606 GN=SHFL PE=1 SV=2	SHFL	10	4	15.46
tr|A0A5C2FZJ7|A0A5C2FZJ7_HUMAN	IGL c1085_light_IGLV3-25_IGLJ1 (Fragment) OS=Homo sapiens OX=9606 PE=2 SV=1	NA	19	3	37.38
tr|A0A5C2GH46|A0A5C2GH46_HUMAN	IG c421_heavy_IGHV3-48_IGHD1-26_IGHJ4 (Fragment) OS=Homo sapiens OX=9606 PE=2 SV=1	NA	6	2	22.5
tr|C9JBX7|C9JBX7_HUMAN	WD repeat domain phosphoinositide-interacting protein 4 (Fragment) OS=Homo sapiens OX=9606 GN=WDR45 PE=1 SV=1	WDR45	3	1	6.57
sp|Q6JBY9|CPZIP_HUMAN	CapZ-interacting protein OS=Homo sapiens OX=9606 GN=RCSD1 PE=1 SV=1	RCSD1	10	7	24.28
tr|A0A5C2GB62|A0A5C2GB62_HUMAN	IGH + IGL c315_light_IGKV3-15_IGKJ2 (Fragment) OS=Homo sapiens OX=9606 PE=2 SV=1	NA	1	1	8.41
sp|Q9UJH8|METRN_HUMAN	Meteorin OS=Homo sapiens OX=9606 GN=METRN PE=2 SV=2	METRN	14	5	19.79
sp|Q8NF91-3|SYNE1_HUMAN	Isoform 3 of Nesprin-1 OS=Homo sapiens OX=9606 GN=SYNE1	SYNE1	12	8	9.67
sp|P09525|ANXA4_HUMAN	Annexin A4 OS=Homo sapiens OX=9606 GN=ANXA4 PE=1 SV=4	ANXA4	359	27	70.22
tr|A0A5C2FVG1|A0A5C2FVG1_HUMAN	IGL c889_light_IGKV2D-28_IGKJ2 (Fragment) OS=Homo sapiens OX=9606 PE=2 SV=1	NA	2	1	11.61
sp|P55327|TPD52_HUMAN	Tumor protein D52 OS=Homo sapiens OX=9606 GN=TPD52 PE=1 SV=2	TPD52	20	7	41.96
sp|O43169|CYB5B_HUMAN	Cytochrome b5 type B OS=Homo sapiens OX=9606 GN=CYB5B PE=1 SV=3	CYB5B	17	4	22
sp|Q9H492|MLP3A_HUMAN	Microtubule-associated proteins 1A/1B light chain 3A OS=Homo sapiens OX=9606 GN=MAP1LC3A PE=1 SV=2	MAP1LC3A	29	5	28.1
sp|Q6P587|FAHD1_HUMAN	Acylpyruvase FAHD1, mitochondrial OS=Homo sapiens OX=9606 GN=FAHD1 PE=1 SV=2	FAHD1	21	7	32.14
sp|P55010|IF5_HUMAN	Eukaryotic translation initiation factor 5 OS=Homo sapiens OX=9606 GN=EIF5 PE=1 SV=2	EIF5	42	12	26.22
sp|A6NKN8|PC4L1_HUMAN	Purkinje cell protein 4-like protein 1 OS=Homo sapiens OX=9606 GN=PCP4L1 PE=3 SV=3	PCP4L1	3	1	11.76
sp|P01137|TGFB1_HUMAN	Transforming growth factor beta-1 proprotein OS=Homo sapiens OX=9606 GN=TGFB1 PE=1 SV=2	TGFB1	10	5	12.05
sp|P78344|IF4G2_HUMAN	Eukaryotic translation initiation factor 4 gamma 2 OS=Homo sapiens OX=9606 GN=EIF4G2 PE=1 SV=1	EIF4G2	62	23	23.7
sp|Q3SXM5|HSDL1_HUMAN	Inactive hydroxysteroid dehydrogenase-like protein 1 OS=Homo sapiens OX=9606 GN=HSDL1 PE=1 SV=3	HSDL1	4	3	7.27
sp|Q7Z3D6|GLUCM_HUMAN	D-glutamate cyclase, mitochondrial OS=Homo sapiens OX=9606 GN=DGLUCY PE=1 SV=2	DGLUCY	13	5	10.23
sp|Q9Y3D7|TIM16_HUMAN	Mitochondrial import inner membrane translocase subunit TIM16 OS=Homo sapiens OX=9606 GN=PAM16 PE=1 SV=2	PAM16	2	2	11.2
sp|O75027|ABCB7_HUMAN	ATP-binding cassette sub-family B member 7, mitochondrial OS=Homo sapiens OX=9606 GN=ABCB7 PE=1 SV=2	ABCB7	5	3	3.59
sp|Q9NQW7|XPP1_HUMAN	Xaa-Pro aminopeptidase 1 OS=Homo sapiens OX=9606 GN=XPNPEP1 PE=1 SV=3	XPNPEP1	46	17	27.13
sp|O00571|DDX3X_HUMAN	ATP-dependent RNA helicase DDX3X OS=Homo sapiens OX=9606 GN=DDX3X PE=1 SV=3	DDX3X	98	26	38.97
sp|O94822|LTN1_HUMAN	E3 ubiquitin-protein ligase listerin OS=Homo sapiens OX=9606 GN=LTN1 PE=1 SV=6	LTN1	2	2	0.91
sp|P84101|SERF2_HUMAN	Small EDRK-rich factor 2 OS=Homo sapiens OX=9606 GN=SERF2 PE=1 SV=1	SERF2	2	1	13.56
sp|Q6DT37|MRCKG_HUMAN	Serine/threonine-protein kinase MRCK gamma OS=Homo sapiens OX=9606 GN=CDC42BPG PE=1 SV=2	CDC42BPG	5	2	0.84
sp|Q6ZMP0|THSD4_HUMAN	Thrombospondin type-1 domain-containing protein 4 OS=Homo sapiens OX=9606 GN=THSD4 PE=2 SV=2	THSD4	18	9	9.63
sp|Q7Z3B1|NEGR1_HUMAN	Neuronal growth regulator 1 OS=Homo sapiens OX=9606 GN=NEGR1 PE=1 SV=3	NEGR1	46	10	34.18
sp|Q8NE28-3|STKL1_HUMAN	Isoform 3 of Serine/threonine kinase-like domain-containing protein STKLD1 OS=Homo sapiens OX=9606 GN=STKLD1	STKLD1	5	1	3.11
tr|A0A5C2GQ08|A0A5C2GQ08_HUMAN	IG c1422_heavy_IGHV3-30_IGHD1-7_IGHJ6 (Fragment) OS=Homo sapiens OX=9606 PE=2 SV=1	NA	1	1	8.87
sp|Q9P0K1|ADA22_HUMAN	Disintegrin and metalloproteinase domain-containing protein 22 OS=Homo sapiens OX=9606 GN=ADAM22 PE=1 SV=1	ADAM22	1	1	0.99
sp|Q9Y4D8|HECD4_HUMAN	Probable E3 ubiquitin-protein ligase HECTD4 OS=Homo sapiens OX=9606 GN=HECTD4 PE=1 SV=5	HECTD4	1	1	0.2
tr|A0A0J9YWN0|A0A0J9YWN0_HUMAN	Band 4.1-like protein 3 (Fragment) OS=Homo sapiens OX=9606 GN=EPB41L3 PE=1 SV=3	EPB41L3	7	5	28.57
tr|A0A5C2GN80|A0A5C2GN80_HUMAN	IG c917_heavy_IGHV3-30_IGHD3-3_IGHJ6 (Fragment) OS=Homo sapiens OX=9606 PE=2 SV=1	NA	1	1	9.68
sp|O60279|SUSD5_HUMAN	Sushi domain-containing protein 5 OS=Homo sapiens OX=9606 GN=SUSD5 PE=1 SV=3	SUSD5	45	11	18.12
sp|Q8NFU3|TSTD1_HUMAN	Thiosulfate:glutathione sulfurtransferase OS=Homo sapiens OX=9606 GN=TSTD1 PE=1 SV=3	TSTD1	2	2	12.17
sp|Q8N6Q3|CD177_HUMAN	CD177 antigen OS=Homo sapiens OX=9606 GN=CD177 PE=1 SV=2	CD177	14	5	10.53
sp|P55263|ADK_HUMAN	Adenosine kinase OS=Homo sapiens OX=9606 GN=ADK PE=1 SV=2	ADK	45	12	32.04
sp|Q9NVA2|SEP11_HUMAN	Septin-11 OS=Homo sapiens OX=9606 GN=SEPTIN11 PE=1 SV=3	SEPTIN11	118	21	38.46
sp|O00423|EMAL1_HUMAN	Echinoderm microtubule-associated protein-like 1 OS=Homo sapiens OX=9606 GN=EML1 PE=1 SV=3	EML1	14	9	11.78
sp|O15117|FYB1_HUMAN	FYN-binding protein 1 OS=Homo sapiens OX=9606 GN=FYB1 PE=1 SV=2	FYB1	3	3	3.45
sp|O43741|AAKB2_HUMAN	5'-AMP-activated protein kinase subunit beta-2 OS=Homo sapiens OX=9606 GN=PRKAB2 PE=1 SV=1	PRKAB2	5	4	16.18
sp|P08246|ELNE_HUMAN	Neutrophil elastase OS=Homo sapiens OX=9606 GN=ELANE PE=1 SV=1	ELANE	15	3	9.36
sp|P19823|ITIH2_HUMAN	Inter-alpha-trypsin inhibitor heavy chain H2 OS=Homo sapiens OX=9606 GN=ITIH2 PE=1 SV=2	ITIH2	113	24	25.69
sp|P53611|PGTB2_HUMAN	Geranylgeranyl transferase type-2 subunit beta OS=Homo sapiens OX=9606 GN=RABGGTB PE=1 SV=2	RABGGTB	5	3	7.55
sp|P67812|SC11A_HUMAN	Signal peptidase complex catalytic subunit SEC11A OS=Homo sapiens OX=9606 GN=SEC11A PE=1 SV=1	SEC11A	15	4	19.55
sp|Q8TDB6|DTX3L_HUMAN	E3 ubiquitin-protein ligase DTX3L OS=Homo sapiens OX=9606 GN=DTX3L PE=1 SV=1	DTX3L	1	1	2.84
sp|Q92598|HS105_HUMAN	Heat shock protein 105 kDa OS=Homo sapiens OX=9606 GN=HSPH1 PE=1 SV=1	HSPH1	90	28	36.83
sp|Q9UQ13|SHOC2_HUMAN	Leucine-rich repeat protein SHOC-2 OS=Homo sapiens OX=9606 GN=SHOC2 PE=1 SV=2	SHOC2	3	2	2.75
sp|Q02083|NAAA_HUMAN	N-acylethanolamine-hydrolyzing acid amidase OS=Homo sapiens OX=9606 GN=NAAA PE=1 SV=3	NAAA	2	1	1.95
sp|P81605|DCD_HUMAN	Dermcidin OS=Homo sapiens OX=9606 GN=DCD PE=1 SV=2	DCD	42	8	47.27
sp|O14495|PLPP3_HUMAN	Phospholipid phosphatase 3 OS=Homo sapiens OX=9606 GN=PLPP3 PE=1 SV=1	PLPP3	14	5	16.72
sp|O75382|TRIM3_HUMAN	Tripartite motif-containing protein 3 OS=Homo sapiens OX=9606 GN=TRIM3 PE=1 SV=2	TRIM3	16	9	13.84
sp|O75694|NU155_HUMAN	Nuclear pore complex protein Nup155 OS=Homo sapiens OX=9606 GN=NUP155 PE=1 SV=1	NUP155	14	8	4.82
sp|O95777|LSM8_HUMAN	U6 snRNA-associated Sm-like protein LSm8 OS=Homo sapiens OX=9606 GN=LSM8 PE=1 SV=3	LSM8	13	4	43.75
sp|P13224|GP1BB_HUMAN	Platelet glycoprotein Ib beta chain OS=Homo sapiens OX=9606 GN=GP1BB PE=1 SV=1	GP1BB	6	3	14.56
sp|P13473|LAMP2_HUMAN	Lysosome-associated membrane glycoprotein 2 OS=Homo sapiens OX=9606 GN=LAMP2 PE=1 SV=2	LAMP2	9	3	5.85
sp|P25685|DNJB1_HUMAN	DnaJ homolog subfamily B member 1 OS=Homo sapiens OX=9606 GN=DNAJB1 PE=1 SV=4	DNAJB1	50	15	40.88
sp|P27918|PROP_HUMAN	Properdin OS=Homo sapiens OX=9606 GN=CFP PE=1 SV=2	CFP	11	6	16.63
sp|P33121|ACSL1_HUMAN	Long-chain-fatty-acid--CoA ligase 1 OS=Homo sapiens OX=9606 GN=ACSL1 PE=1 SV=1	ACSL1	74	24	33.09
sp|P36980|FHR2_HUMAN	Complement factor H-related protein 2 OS=Homo sapiens OX=9606 GN=CFHR2 PE=1 SV=1	CFHR2	26	7	25.55
sp|P41222|PTGDS_HUMAN	Prostaglandin-H2 D-isomerase OS=Homo sapiens OX=9606 GN=PTGDS PE=1 SV=1	PTGDS	213	10	41.58
sp|P49354|FNTA_HUMAN	Protein farnesyltransferase/geranylgeranyltransferase type-1 subunit alpha OS=Homo sapiens OX=9606 GN=FNTA PE=1 SV=1	FNTA	19	8	17.68
sp|P52758|RIDA_HUMAN	2-iminobutanoate/2-iminopropanoate deaminase OS=Homo sapiens OX=9606 GN=RIDA PE=1 SV=1	RIDA	33	6	37.22
sp|P55145|MANF_HUMAN	Mesencephalic astrocyte-derived neurotrophic factor OS=Homo sapiens OX=9606 GN=MANF PE=1 SV=3	MANF	41	8	40.11
sp|P62280|RS11_HUMAN	40S ribosomal protein S11 OS=Homo sapiens OX=9606 GN=RPS11 PE=1 SV=3	RPS11	68	9	49.36
sp|P62328|TYB4_HUMAN	Thymosin beta-4 OS=Homo sapiens OX=9606 GN=TMSB4X PE=1 SV=2	TMSB4X	18	2	29.54
sp|P67809|YBOX1_HUMAN	Y-box-binding protein 1 OS=Homo sapiens OX=9606 GN=YBX1 PE=1 SV=3	YBX1	21	6	27.47
sp|P78537|BL1S1_HUMAN	Biogenesis of lysosome-related organelles complex 1 subunit 1 OS=Homo sapiens OX=9606 GN=BLOC1S1 PE=1 SV=2	BLOC1S1	4	2	11.76
sp|P78559|MAP1A_HUMAN	Microtubule-associated protein 1A OS=Homo sapiens OX=9606 GN=MAP1A PE=1 SV=6	MAP1A	179	58	21.94
sp|Q13214|SEM3B_HUMAN	Semaphorin-3B OS=Homo sapiens OX=9606 GN=SEMA3B PE=1 SV=1	SEMA3B	46	14	20.03
sp|Q15057|ACAP2_HUMAN	Arf-GAP with coiled-coil, ANK repeat and PH domain-containing protein 2 OS=Homo sapiens OX=9606 GN=ACAP2 PE=1 SV=3	ACAP2	6	5	5.14
sp|Q15746|MYLK_HUMAN	Myosin light chain kinase, smooth muscle OS=Homo sapiens OX=9606 GN=MYLK PE=1 SV=4	MYLK	534	62	27.01
sp|Q5T0D9|TPRGL_HUMAN	Tumor protein p63-regulated gene 1-like protein OS=Homo sapiens OX=9606 GN=TPRG1L PE=1 SV=1	TPRG1L	10	4	25.73
sp|Q6UVK1|CSPG4_HUMAN	Chondroitin sulfate proteoglycan 4 OS=Homo sapiens OX=9606 GN=CSPG4 PE=1 SV=2	CSPG4	308	69	34.07
sp|Q86V81|THOC4_HUMAN	THO complex subunit 4 OS=Homo sapiens OX=9606 GN=ALYREF PE=1 SV=3	ALYREF	9	2	8.17
sp|Q8NBL1|PGLT1_HUMAN	Protein O-glucosyltransferase 1 OS=Homo sapiens OX=9606 GN=POGLUT1 PE=1 SV=1	POGLUT1	3	3	8.16
sp|Q92900|RENT1_HUMAN	Regulator of nonsense transcripts 1 OS=Homo sapiens OX=9606 GN=UPF1 PE=1 SV=2	UPF1	64	28	27.72
sp|Q96BN8|OTUL_HUMAN	Ubiquitin thioesterase otulin OS=Homo sapiens OX=9606 GN=OTULIN PE=1 SV=3	OTULIN	2	2	4.55
sp|Q9BW60|ELOV1_HUMAN	Elongation of very long chain fatty acids protein 1 OS=Homo sapiens OX=9606 GN=ELOVL1 PE=1 SV=1	ELOVL1	2	1	4.3
sp|Q9H2K8|TAOK3_HUMAN	Serine/threonine-protein kinase TAO3 OS=Homo sapiens OX=9606 GN=TAOK3 PE=1 SV=2	TAOK3	5	5	6.01
tr|A0A5C2GA52|A0A5C2GA52_HUMAN	IGH + IGL c52_heavy_IGHV3-9_IGHD2-21_IGHJ3 (Fragment) OS=Homo sapiens OX=9606 PE=2 SV=1	NA	1	1	13.01
tr|A0A5C2GHJ3|A0A5C2GHJ3_HUMAN	IGH + IGL c205_heavy_IGHV3-48_IGHD5-24_IGHJ1 (Fragment) OS=Homo sapiens OX=9606 PE=2 SV=1	NA	2	1	8.87
tr|A0A5C2GTE7|A0A5C2GTE7_HUMAN	IG c1109_heavy_IGHV5-51_IGHD4-23_IGHJ4 (Fragment) OS=Homo sapiens OX=9606 PE=2 SV=1	NA	6	2	19.2
tr|A0A5C2GTY7|A0A5C2GTY7_HUMAN	IG c412_light_IGLV6-57_IGLJ3 (Fragment) OS=Homo sapiens OX=9606 PE=2 SV=1	NA	2	1	7.21
tr|B4E204|B4E204_HUMAN	cDNA FLJ58872, highly similar to Keratin, type I cytoskeletal 15 OS=Homo sapiens OX=9606 PE=2 SV=1	NA	42	4	13.67
sp|P17936|IBP3_HUMAN	Insulin-like growth factor-binding protein 3 OS=Homo sapiens OX=9606 GN=IGFBP3 PE=1 SV=2	IGFBP3	47	11	41.92
sp|P61106|RAB14_HUMAN	Ras-related protein Rab-14 OS=Homo sapiens OX=9606 GN=RAB14 PE=1 SV=4	RAB14	102	15	72.09
sp|Q9H1C3|GL8D2_HUMAN	Glycosyltransferase 8 domain-containing protein 2 OS=Homo sapiens OX=9606 GN=GLT8D2 PE=2 SV=1	GLT8D2	1	1	5.16
sp|Q9NY33|DPP3_HUMAN	Dipeptidyl peptidase 3 OS=Homo sapiens OX=9606 GN=DPP3 PE=1 SV=2	DPP3	51	20	28.76
sp|P21359|NF1_HUMAN	Neurofibromin OS=Homo sapiens OX=9606 GN=NF1 PE=1 SV=2	NF1	4	3	1.02
sp|Q9BU02|THTPA_HUMAN	Thiamine-triphosphatase OS=Homo sapiens OX=9606 GN=THTPA PE=1 SV=3	THTPA	9	5	27.39
sp|Q9H425|CA198_HUMAN	Uncharacterized protein C1orf198 OS=Homo sapiens OX=9606 GN=C1orf198 PE=1 SV=1	C1orf198	35	13	48.32
tr|E5RIP8|E5RIP8_HUMAN	2-iminobutanoate/2-iminopropanoate deaminase OS=Homo sapiens OX=9606 GN=RIDA PE=1 SV=1	RIDA	4	3	30.95
sp|P05114|HMGN1_HUMAN	Non-histone chromosomal protein HMG-14 OS=Homo sapiens OX=9606 GN=HMGN1 PE=1 SV=3	HMGN1	16	5	50.99
sp|Q6Y1H2|HACD2_HUMAN	Very-long-chain (3R)-3-hydroxyacyl-CoA dehydratase 2 OS=Homo sapiens OX=9606 GN=HACD2 PE=1 SV=1	HACD2	1	1	4.72
sp|Q15007|FL2D_HUMAN	Pre-mRNA-splicing regulator WTAP OS=Homo sapiens OX=9606 GN=WTAP PE=1 SV=2	WTAP	2	1	1.52
sp|Q6V1P9|PCD23_HUMAN	Protocadherin-23 OS=Homo sapiens OX=9606 GN=DCHS2 PE=2 SV=2	DCHS2	8	1	0.18
sp|P46926|GNPI1_HUMAN	Glucosamine-6-phosphate isomerase 1 OS=Homo sapiens OX=9606 GN=GNPDA1 PE=1 SV=1	GNPDA1	54	15	58.82
sp|P26641|EF1G_HUMAN	Elongation factor 1-gamma OS=Homo sapiens OX=9606 GN=EEF1G PE=1 SV=3	EEF1G	101	20	35.93
sp|P41217|OX2G_HUMAN	OX-2 membrane glycoprotein OS=Homo sapiens OX=9606 GN=CD200 PE=1 SV=4	CD200	4	1	3.6
sp|Q96M86|DNHD1_HUMAN	Dynein heavy chain domain-containing protein 1 OS=Homo sapiens OX=9606 GN=DNHD1 PE=2 SV=2	DNHD1	5	2	0.25
sp|P20810-10|ICAL_HUMAN	Isoform 10 of Calpastatin OS=Homo sapiens OX=9606 GN=CAST	CAST	149	37	53.32
sp|P32456|GBP2_HUMAN	Guanylate-binding protein 2 OS=Homo sapiens OX=9606 GN=GBP2 PE=1 SV=3	GBP2	50	17	27.24
sp|Q13619|CUL4A_HUMAN	Cullin-4A OS=Homo sapiens OX=9606 GN=CUL4A PE=1 SV=3	CUL4A	40	16	17.65
sp|Q15274|NADC_HUMAN	Nicotinate-nucleotide pyrophosphorylase [carboxylating] OS=Homo sapiens OX=9606 GN=QPRT PE=1 SV=3	QPRT	7	3	9.09
sp|Q96D96|HVCN1_HUMAN	Voltage-gated hydrogen channel 1 OS=Homo sapiens OX=9606 GN=HVCN1 PE=1 SV=1	HVCN1	6	2	9.52
sp|Q96LW7|CAR19_HUMAN	Caspase recruitment domain-containing protein 19 OS=Homo sapiens OX=9606 GN=CARD19 PE=1 SV=1	CARD19	10	3	12.72
tr|A0A5C2GBW2|A0A5C2GBW2_HUMAN	IGH + IGL c636_light_IGKV2-28_IGKJ2 (Fragment) OS=Homo sapiens OX=9606 PE=2 SV=1	NA	5	1	21.43
sp|O95169|NDUB8_HUMAN	NADH dehydrogenase [ubiquinone] 1 beta subcomplex subunit 8, mitochondrial OS=Homo sapiens OX=9606 GN=NDUFB8 PE=1 SV=1	NDUFB8	5	3	13.98
sp|Q8WU76|SCFD2_HUMAN	Sec1 family domain-containing protein 2 OS=Homo sapiens OX=9606 GN=SCFD2 PE=1 SV=2	SCFD2	2	2	2.63
sp|Q9BQI4|CCDC3_HUMAN	Coiled-coil domain-containing protein 3 OS=Homo sapiens OX=9606 GN=CCDC3 PE=2 SV=1	CCDC3	23	6	25.92
sp|Q9Y3C8|UFC1_HUMAN	Ubiquitin-fold modifier-conjugating enzyme 1 OS=Homo sapiens OX=9606 GN=UFC1 PE=1 SV=3	UFC1	25	7	27.54
sp|P53355|DAPK1_HUMAN	Death-associated protein kinase 1 OS=Homo sapiens OX=9606 GN=DAPK1 PE=1 SV=6	DAPK1	11	2	1.05
sp|Q05193|DYN1_HUMAN	Dynamin-1 OS=Homo sapiens OX=9606 GN=DNM1 PE=1 SV=2	DNM1	126	30	35.53
sp|Q15042|RB3GP_HUMAN	Rab3 GTPase-activating protein catalytic subunit OS=Homo sapiens OX=9606 GN=RAB3GAP1 PE=1 SV=3	RAB3GAP1	13	9	11.01
sp|Q7Z794|K2C1B_HUMAN	Keratin, type II cytoskeletal 1b OS=Homo sapiens OX=9606 GN=KRT77 PE=1 SV=3	KRT77	30	6	6.92
sp|Q9NP72|RAB18_HUMAN	Ras-related protein Rab-18 OS=Homo sapiens OX=9606 GN=RAB18 PE=1 SV=1	RAB18	60	12	61.16
sp|Q9NX40|OCAD1_HUMAN	OCIA domain-containing protein 1 OS=Homo sapiens OX=9606 GN=OCIAD1 PE=1 SV=1	OCIAD1	15	7	22.86
sp|P36954|RPB9_HUMAN	DNA-directed RNA polymerase II subunit RPB9 OS=Homo sapiens OX=9606 GN=POLR2I PE=1 SV=1	POLR2I	2	1	5.6
sp|Q9NZ32|ARP10_HUMAN	Actin-related protein 10 OS=Homo sapiens OX=9606 GN=ACTR10 PE=1 SV=1	ACTR10	6	3	6.95
sp|Q9Y450|HBS1L_HUMAN	HBS1-like protein OS=Homo sapiens OX=9606 GN=HBS1L PE=1 SV=1	HBS1L	9	7	11.84
tr|A0A5C2GJZ6|A0A5C2GJZ6_HUMAN	IG c930_heavy_IGHV3-30_IGHD2-2_IGHJ6 (Fragment) OS=Homo sapiens OX=9606 PE=2 SV=1	NA	3	2	14.73
sp|Q86UP2|KTN1_HUMAN	Kinectin OS=Homo sapiens OX=9606 GN=KTN1 PE=1 SV=1	KTN1	219	63	45.25
sp|Q9P2K6|KLH42_HUMAN	Kelch-like protein 42 OS=Homo sapiens OX=9606 GN=KLHL42 PE=1 SV=2	KLHL42	2	2	4.95
sp|Q9UKK9|NUDT5_HUMAN	ADP-sugar pyrophosphatase OS=Homo sapiens OX=9606 GN=NUDT5 PE=1 SV=1	NUDT5	34	7	31.51
sp|Q16775|GLO2_HUMAN	Hydroxyacylglutathione hydrolase, mitochondrial OS=Homo sapiens OX=9606 GN=HAGH PE=1 SV=2	HAGH	53	11	33.77
sp|Q9P2I0|CPSF2_HUMAN	Cleavage and polyadenylation specificity factor subunit 2 OS=Homo sapiens OX=9606 GN=CPSF2 PE=1 SV=2	CPSF2	1	1	0.9
sp|Q02383|SEMG2_HUMAN	Semenogelin-2 OS=Homo sapiens OX=9606 GN=SEMG2 PE=1 SV=1	SEMG2	2	1	1.2
sp|Q0VDG4|SCRN3_HUMAN	Secernin-3 OS=Homo sapiens OX=9606 GN=SCRN3 PE=1 SV=1	SCRN3	14	6	14.15
sp|Q8TDJ6|DMXL2_HUMAN	DmX-like protein 2 OS=Homo sapiens OX=9606 GN=DMXL2 PE=1 SV=2	DMXL2	11	3	0.76
sp|Q9BQE5|APOL2_HUMAN	Apolipoprotein L2 OS=Homo sapiens OX=9606 GN=APOL2 PE=1 SV=1	APOL2	10	6	13.35
sp|Q9Y320|TMX2_HUMAN	Thioredoxin-related transmembrane protein 2 OS=Homo sapiens OX=9606 GN=TMX2 PE=1 SV=1	TMX2	4	2	6.08
sp|Q8NES3|LFNG_HUMAN	Beta-1,3-N-acetylglucosaminyltransferase lunatic fringe OS=Homo sapiens OX=9606 GN=LFNG PE=1 SV=2	LFNG	30	8	23.22
sp|Q9BRT2|UQCC2_HUMAN	Ubiquinol-cytochrome-c reductase complex assembly factor 2 OS=Homo sapiens OX=9606 GN=UQCC2 PE=1 SV=1	UQCC2	3	2	10.32
sp|Q13232|NDK3_HUMAN	Nucleoside diphosphate kinase 3 OS=Homo sapiens OX=9606 GN=NME3 PE=1 SV=2	NME3	17	5	32.54
sp|Q13443|ADAM9_HUMAN	Disintegrin and metalloproteinase domain-containing protein 9 OS=Homo sapiens OX=9606 GN=ADAM9 PE=1 SV=1	ADAM9	2	1	1.1
sp|Q8WXX5|DNJC9_HUMAN	DnaJ homolog subfamily C member 9 OS=Homo sapiens OX=9606 GN=DNAJC9 PE=1 SV=1	DNAJC9	11	4	13.46
sp|P42126|ECI1_HUMAN	Enoyl-CoA delta isomerase 1, mitochondrial OS=Homo sapiens OX=9606 GN=ECI1 PE=1 SV=1	ECI1	24	7	21.19
sp|Q9BXV9|GON7_HUMAN	EKC/KEOPS complex subunit GON7 OS=Homo sapiens OX=9606 GN=GON7 PE=1 SV=2	GON7	1	1	9
sp|Q8IZ40|RCOR2_HUMAN	REST corepressor 2 OS=Homo sapiens OX=9606 GN=RCOR2 PE=1 SV=2	RCOR2	1	1	1.15
sp|P02765|FETUA_HUMAN	Alpha-2-HS-glycoprotein OS=Homo sapiens OX=9606 GN=AHSG PE=1 SV=2	AHSG	85	11	28.06
sp|Q5RI15|COX20_HUMAN	Cytochrome c oxidase assembly protein COX20, mitochondrial OS=Homo sapiens OX=9606 GN=COX20 PE=1 SV=2	COX20	8	2	22.03
sp|Q8N183|NDUF2_HUMAN	NADH dehydrogenase [ubiquinone] 1 alpha subcomplex assembly factor 2 OS=Homo sapiens OX=9606 GN=NDUFAF2 PE=1 SV=1	NDUFAF2	7	4	26.63
sp|Q9BYX2|TBD2A_HUMAN	TBC1 domain family member 2A OS=Homo sapiens OX=9606 GN=TBC1D2 PE=1 SV=3	TBC1D2	9	2	1.29
tr|A0A5C2GWH0|A0A5C2GWH0_HUMAN	IG c907_heavy_IGHV3-9_IGHD6-19_IGHJ4 (Fragment) OS=Homo sapiens OX=9606 PE=2 SV=1	NA	7	3	24.59
tr|A0A5C2G7K5|A0A5C2G7K5_HUMAN	IGH c328_heavy__IGHV3-33_IGHD3-16_IGHJ4 (Fragment) OS=Homo sapiens OX=9606 PE=2 SV=1	NA	1	1	6.67
sp|O75629|CREG1_HUMAN	Protein CREG1 OS=Homo sapiens OX=9606 GN=CREG1 PE=1 SV=1	CREG1	1	1	2.73
sp|Q99435|NELL2_HUMAN	Protein kinase C-binding protein NELL2 OS=Homo sapiens OX=9606 GN=NELL2 PE=1 SV=1	NELL2	2	2	2.08
sp|P45381|ACY2_HUMAN	Aspartoacylase OS=Homo sapiens OX=9606 GN=ASPA PE=1 SV=1	ASPA	2	2	5.43
sp|Q16473|TENXA_HUMAN	Putative tenascin-XA OS=Homo sapiens OX=9606 GN=TNXA PE=5 SV=2	TNXA	63	15	52.73
sp|Q9H9T3|ELP3_HUMAN	Elongator complex protein 3 OS=Homo sapiens OX=9606 GN=ELP3 PE=1 SV=2	ELP3	1	1	1.1
sp|Q13200|PSMD2_HUMAN	26S proteasome non-ATPase regulatory subunit 2 OS=Homo sapiens OX=9606 GN=PSMD2 PE=1 SV=3	PSMD2	94	27	31.17
sp|Q9NQ79|CRAC1_HUMAN	Cartilage acidic protein 1 OS=Homo sapiens OX=9606 GN=CRTAC1 PE=1 SV=2	CRTAC1	77	18	33.74
sp|Q9NZN4|EHD2_HUMAN	EH domain-containing protein 2 OS=Homo sapiens OX=9606 GN=EHD2 PE=1 SV=2	EHD2	558	49	67.03
sp|Q9Y217|MTMR6_HUMAN	Myotubularin-related protein 6 OS=Homo sapiens OX=9606 GN=MTMR6 PE=1 SV=3	MTMR6	9	6	9.82
sp|P03951|FA11_HUMAN	Coagulation factor XI OS=Homo sapiens OX=9606 GN=F11 PE=1 SV=1	F11	11	7	9.28
sp|Q9BX97|PLVAP_HUMAN	Plasmalemma vesicle-associated protein OS=Homo sapiens OX=9606 GN=PLVAP PE=1 SV=1	PLVAP	5	1	1.36
sp|O95817|BAG3_HUMAN	BAG family molecular chaperone regulator 3 OS=Homo sapiens OX=9606 GN=BAG3 PE=1 SV=3	BAG3	82	18	39.13
sp|Q9UPN3-2|MACF1_HUMAN	Isoform 2 of Microtubule-actin cross-linking factor 1, isoforms 1/2/3/5 OS=Homo sapiens OX=9606 GN=MACF1	MACF1	192	113	23
tr|A0A5C2GB38|A0A5C2GB38_HUMAN	IGH + IGL c20_heavy_IGHV3-21_IGHD3-22_IGHJ3 (Fragment) OS=Homo sapiens OX=9606 PE=2 SV=1	NA	8	1	15.08
sp|O94973-2|AP2A2_HUMAN	Isoform 2 of AP-2 complex subunit alpha-2 OS=Homo sapiens OX=9606 GN=AP2A2	AP2A2	185	42	44.89
sp|Q96ME7|ZN512_HUMAN	Zinc finger protein 512 OS=Homo sapiens OX=9606 GN=ZNF512 PE=1 SV=2	ZNF512	2	2	2.65
sp|P15954|COX7C_HUMAN	Cytochrome c oxidase subunit 7C, mitochondrial OS=Homo sapiens OX=9606 GN=COX7C PE=1 SV=1	COX7C	17	2	28.57
sp|P47813|IF1AX_HUMAN	Eukaryotic translation initiation factor 1A, X-chromosomal OS=Homo sapiens OX=9606 GN=EIF1AX PE=1 SV=2	EIF1AX	21	5	29.86
sp|P48729|KC1A_HUMAN	Casein kinase I isoform alpha OS=Homo sapiens OX=9606 GN=CSNK1A1 PE=1 SV=2	CSNK1A1	12	5	12.76
sp|Q0PNE2|ELP6_HUMAN	Elongator complex protein 6 OS=Homo sapiens OX=9606 GN=ELP6 PE=1 SV=1	ELP6	1	1	3.38
sp|Q13033|STRN3_HUMAN	Striatin-3 OS=Homo sapiens OX=9606 GN=STRN3 PE=1 SV=3	STRN3	31	12	18.19
sp|Q16543|CDC37_HUMAN	Hsp90 co-chaperone Cdc37 OS=Homo sapiens OX=9606 GN=CDC37 PE=1 SV=1	CDC37	55	15	33.33
sp|Q5T440|CAF17_HUMAN	Putative transferase CAF17, mitochondrial OS=Homo sapiens OX=9606 GN=IBA57 PE=1 SV=1	IBA57	1	1	2.81
sp|Q5VT25|MRCKA_HUMAN	Serine/threonine-protein kinase MRCK alpha OS=Homo sapiens OX=9606 GN=CDC42BPA PE=1 SV=1	CDC42BPA	22	13	6.35
sp|Q9BV57|MTND_HUMAN	1,2-dihydroxy-3-keto-5-methylthiopentene dioxygenase OS=Homo sapiens OX=9606 GN=ADI1 PE=1 SV=1	ADI1	18	8	45.81
sp|Q9H3G5|CPVL_HUMAN	Probable serine carboxypeptidase CPVL OS=Homo sapiens OX=9606 GN=CPVL PE=1 SV=2	CPVL	10	4	8.82
sp|Q9UI08|EVL_HUMAN	Ena/VASP-like protein OS=Homo sapiens OX=9606 GN=EVL PE=1 SV=2	EVL	7	3	7.45
tr|A0A494C0B6|A0A494C0B6_HUMAN	Long-chain-fatty-acid--CoA ligase 6 OS=Homo sapiens OX=9606 GN=ACSL6 PE=1 SV=1	ACSL6	1	1	1.11
tr|C9JTM0|C9JTM0_HUMAN	Beta-adducin (Fragment) OS=Homo sapiens OX=9606 GN=ADD2 PE=1 SV=3	ADD2	17	4	12.95
sp|O94973|AP2A2_HUMAN	AP-2 complex subunit alpha-2 OS=Homo sapiens OX=9606 GN=AP2A2 PE=1 SV=2	AP2A2	186	42	44.83
sp|O95433|AHSA1_HUMAN	Activator of 90 kDa heat shock protein ATPase homolog 1 OS=Homo sapiens OX=9606 GN=AHSA1 PE=1 SV=1	AHSA1	44	13	35.5
sp|P06396|GELS_HUMAN	Gelsolin OS=Homo sapiens OX=9606 GN=GSN PE=1 SV=1	GSN	515	39	48.34
sp|Q9Y385|UB2J1_HUMAN	Ubiquitin-conjugating enzyme E2 J1 OS=Homo sapiens OX=9606 GN=UBE2J1 PE=1 SV=2	UBE2J1	3	2	6.92
tr|A0A5C2GZW5|A0A5C2GZW5_HUMAN	IG c256_light_IGKV4-1_IGKJ1 (Fragment) OS=Homo sapiens OX=9606 PE=2 SV=1	NA	3	1	7.96
sp|O14514|AGRB1_HUMAN	Adhesion G protein-coupled receptor B1 OS=Homo sapiens OX=9606 GN=ADGRB1 PE=1 SV=2	ADGRB1	3	1	0.82
sp|P17301|ITA2_HUMAN	Integrin alpha-2 OS=Homo sapiens OX=9606 GN=ITGA2 PE=1 SV=1	ITGA2	9	8	6.52
tr|A0A5C2GLX8|A0A5C2GLX8_HUMAN	IG c462_heavy_IGHV3-23_IGHD3-3_IGHJ4 (Fragment) OS=Homo sapiens OX=9606 PE=2 SV=1	NA	5	2	17.74
tr|A0A5C2GNW9|A0A5C2GNW9_HUMAN	IG c918_heavy_IGHV3-23_IGHD2-8_IGHJ4 (Fragment) OS=Homo sapiens OX=9606 PE=2 SV=1	NA	4	2	17.74
sp|Q9UK08|GBG8_HUMAN	Guanine nucleotide-binding protein G(I)/G(S)/G(O) subunit gamma-8 OS=Homo sapiens OX=9606 GN=GNG8 PE=1 SV=1	GNG8	5	3	41.42
sp|Q9Y5J5|PHLA3_HUMAN	Pleckstrin homology-like domain family A member 3 OS=Homo sapiens OX=9606 GN=PHLDA3 PE=1 SV=1	PHLDA3	5	3	15.75
sp|P00568|KAD1_HUMAN	Adenylate kinase isoenzyme 1 OS=Homo sapiens OX=9606 GN=AK1 PE=1 SV=3	AK1	146	19	68.04
sp|P42025|ACTY_HUMAN	Beta-centractin OS=Homo sapiens OX=9606 GN=ACTR1B PE=1 SV=1	ACTR1B	71	14	36.17
sp|Q8IU85|KCC1D_HUMAN	Calcium/calmodulin-dependent protein kinase type 1D OS=Homo sapiens OX=9606 GN=CAMK1D PE=1 SV=1	CAMK1D	6	3	7.53
sp|Q9H0J9|PAR12_HUMAN	Protein mono-ADP-ribosyltransferase PARP12 OS=Homo sapiens OX=9606 GN=PARP12 PE=1 SV=1	PARP12	3	2	2.14
sp|Q9UPN3|MACF1_HUMAN	Microtubule-actin cross-linking factor 1, isoforms 1/2/3/5 OS=Homo sapiens OX=9606 GN=MACF1 PE=1 SV=4	MACF1	222	133	19.37
tr|B4DRW1|B4DRW1_HUMAN	cDNA FLJ55805, highly similar to Keratin, type II cytoskeletal 4 OS=Homo sapiens OX=9606 PE=2 SV=1	NA	37	7	9.07
tr|B7Z5V0|B7Z5V0_HUMAN	cDNA FLJ53647, highly similar to Four and a half LIM domains protein 1 OS=Homo sapiens OX=9606 PE=2 SV=1	NA	420	27	77.82
sp|Q53S33|BOLA3_HUMAN	BolA-like protein 3 OS=Homo sapiens OX=9606 GN=BOLA3 PE=1 SV=1	BOLA3	2	1	5.61
sp|Q9Y678|COPG1_HUMAN	Coatomer subunit gamma-1 OS=Homo sapiens OX=9606 GN=COPG1 PE=1 SV=1	COPG1	83	23	29.29
sp|O14776|TCRG1_HUMAN	Transcription elongation regulator 1 OS=Homo sapiens OX=9606 GN=TCERG1 PE=1 SV=2	TCERG1	9	4	2.55
sp|O75746|CMC1_HUMAN	Calcium-binding mitochondrial carrier protein Aralar1 OS=Homo sapiens OX=9606 GN=SLC25A12 PE=1 SV=2	SLC25A12	134	28	39.53
sp|O75937|DNJC8_HUMAN	DnaJ homolog subfamily C member 8 OS=Homo sapiens OX=9606 GN=DNAJC8 PE=1 SV=2	DNAJC8	23	9	30.04
sp|P09651|ROA1_HUMAN	Heterogeneous nuclear ribonucleoprotein A1 OS=Homo sapiens OX=9606 GN=HNRNPA1 PE=1 SV=5	HNRNPA1	59	16	41.13
sp|P13984|T2FB_HUMAN	General transcription factor IIF subunit 2 OS=Homo sapiens OX=9606 GN=GTF2F2 PE=1 SV=2	GTF2F2	1	1	4.02
sp|P21127-12|CD11B_HUMAN	Isoform 7 of Cyclin-dependent kinase 11B OS=Homo sapiens OX=9606 GN=CDK11B	CDK11B	3	1	2.96
sp|P23381|SYWC_HUMAN	Tryptophan--tRNA ligase, cytoplasmic OS=Homo sapiens OX=9606 GN=WARS1 PE=1 SV=2	WARS1	120	21	39.28
sp|P23396|RS3_HUMAN	40S ribosomal protein S3 OS=Homo sapiens OX=9606 GN=RPS3 PE=1 SV=2	RPS3	120	18	68.72
sp|P38606|VATA_HUMAN	V-type proton ATPase catalytic subunit A OS=Homo sapiens OX=9606 GN=ATP6V1A PE=1 SV=2	ATP6V1A	140	30	44.57
sp|P47985|UCRI_HUMAN	Cytochrome b-c1 complex subunit Rieske, mitochondrial OS=Homo sapiens OX=9606 GN=UQCRFS1 PE=1 SV=2	UQCRFS1	62	10	37.22
sp|Q06787-11|FMR1_HUMAN	Isoform 11 of Synaptic functional regulator FMR1 OS=Homo sapiens OX=9606 GN=FMR1	FMR1	9	5	10.66
sp|Q15323|K1H1_HUMAN	Keratin, type I cuticular Ha1 OS=Homo sapiens OX=9606 GN=KRT31 PE=1 SV=3	KRT31	35	9	18.03
sp|Q86US8|EST1A_HUMAN	Telomerase-binding protein EST1A OS=Homo sapiens OX=9606 GN=SMG6 PE=1 SV=2	SMG6	4	2	0.85
sp|Q8IXB1|DJC10_HUMAN	DnaJ homolog subfamily C member 10 OS=Homo sapiens OX=9606 GN=DNAJC10 PE=1 SV=2	DNAJC10	10	6	7.44
sp|Q96DM3|RMC1_HUMAN	Regulator of MON1-CCZ1 complex OS=Homo sapiens OX=9606 GN=RMC1 PE=1 SV=2	RMC1	3	3	4.26
sp|Q9BT88|SYT11_HUMAN	Synaptotagmin-11 OS=Homo sapiens OX=9606 GN=SYT11 PE=1 SV=2	SYT11	2	1	1.62
sp|Q9BW30|TPPP3_HUMAN	Tubulin polymerization-promoting protein family member 3 OS=Homo sapiens OX=9606 GN=TPPP3 PE=1 SV=1	TPPP3	71	14	61.36
sp|Q9UMF0|ICAM5_HUMAN	Intercellular adhesion molecule 5 OS=Homo sapiens OX=9606 GN=ICAM5 PE=1 SV=3	ICAM5	5	4	4.33
tr|A0A0S2Z4I9|A0A0S2Z4I9_HUMAN	Vasodilator-stimulated phosphoprotein isoform 3 (Fragment) OS=Homo sapiens OX=9606 GN=VASP PE=2 SV=1	VASP	76	17	49.54
tr|A0A5C2G9Z5|A0A5C2G9Z5_HUMAN	IGH c85_heavy__IGHV3-9_IGHD1-1_IGHJ6 (Fragment) OS=Homo sapiens OX=9606 PE=2 SV=1	NA	3	1	13.01
tr|A0A5C2GHM4|A0A5C2GHM4_HUMAN	IG c1103_heavy_IGHV3-48_IGHD6-13_IGHJ6 (Fragment) OS=Homo sapiens OX=9606 PE=2 SV=1	NA	2	1	7.09
sp|O14617|AP3D1_HUMAN	AP-3 complex subunit delta-1 OS=Homo sapiens OX=9606 GN=AP3D1 PE=1 SV=1	AP3D1	52	21	18.39
sp|O15327|INP4B_HUMAN	Inositol polyphosphate 4-phosphatase type II OS=Homo sapiens OX=9606 GN=INPP4B PE=1 SV=4	INPP4B	6	5	4.98
sp|P12830|CADH1_HUMAN	Cadherin-1 OS=Homo sapiens OX=9606 GN=CDH1 PE=1 SV=3	CDH1	7	3	3.17
sp|P24158|PRTN3_HUMAN	Myeloblastin OS=Homo sapiens OX=9606 GN=PRTN3 PE=1 SV=3	PRTN3	24	4	20.7
sp|P24557|THAS_HUMAN	Thromboxane-A synthase OS=Homo sapiens OX=9606 GN=TBXAS1 PE=1 SV=3	TBXAS1	23	14	24.77
sp|Q15181|IPYR_HUMAN	Inorganic pyrophosphatase OS=Homo sapiens OX=9606 GN=PPA1 PE=1 SV=2	PPA1	126	17	69.89
sp|Q7L014|DDX46_HUMAN	Probable ATP-dependent RNA helicase DDX46 OS=Homo sapiens OX=9606 GN=DDX46 PE=1 SV=2	DDX46	11	6	4.17
sp|Q8N3D4|EH1L1_HUMAN	EH domain-binding protein 1-like protein 1 OS=Homo sapiens OX=9606 GN=EHBP1L1 PE=1 SV=2	EHBP1L1	17	11	8.08
sp|Q9Y5U9|IR3IP_HUMAN	Immediate early response 3-interacting protein 1 OS=Homo sapiens OX=9606 GN=IER3IP1 PE=1 SV=1	IER3IP1	3	2	9.75
sp|Q9HC77|CENPJ_HUMAN	Centromere protein J OS=Homo sapiens OX=9606 GN=CENPJ PE=1 SV=2	CENPJ	12	1	0.45
sp|Q9P291|ARMX1_HUMAN	Armadillo repeat-containing X-linked protein 1 OS=Homo sapiens OX=9606 GN=ARMCX1 PE=1 SV=1	ARMCX1	7	5	10.6
sp|Q63ZY3|KANK2_HUMAN	KN motif and ankyrin repeat domain-containing protein 2 OS=Homo sapiens OX=9606 GN=KANK2 PE=1 SV=1	KANK2	194	44	59.93
sp|Q9BTE1|DCTN5_HUMAN	Dynactin subunit 5 OS=Homo sapiens OX=9606 GN=DCTN5 PE=1 SV=1	DCTN5	9	4	24.17
sp|P28845|DHI1_HUMAN	Corticosteroid 11-beta-dehydrogenase isozyme 1 OS=Homo sapiens OX=9606 GN=HSD11B1 PE=1 SV=3	HSD11B1	1	1	3.08
sp|Q4G0P3|HYDIN_HUMAN	Hydrocephalus-inducing protein homolog OS=Homo sapiens OX=9606 GN=HYDIN PE=1 SV=3	HYDIN	2	2	0.25
tr|A0A5C2G9Y0|A0A5C2G9Y0_HUMAN	IGH + IGL c634_heavy_IGHV1-18_IGHD3-3_IGHJ3 (Fragment) OS=Homo sapiens OX=9606 PE=2 SV=1	NA	2	1	7.2
sp|P08697|A2AP_HUMAN	Alpha-2-antiplasmin OS=Homo sapiens OX=9606 GN=SERPINF2 PE=1 SV=3	SERPINF2	35	10	20.98
sp|Q8TAA3|PSMA8_HUMAN	Proteasome subunit alpha-type 8 OS=Homo sapiens OX=9606 GN=PSMA8 PE=2 SV=3	PSMA8	30	4	23.83
sp|Q96KR1|ZFR_HUMAN	Zinc finger RNA-binding protein OS=Homo sapiens OX=9606 GN=ZFR PE=1 SV=2	ZFR	3	2	1.4
sp|Q9H3U5|MFSD1_HUMAN	Major facilitator superfamily domain-containing protein 1 OS=Homo sapiens OX=9606 GN=MFSD1 PE=2 SV=2	MFSD1	1	1	2.58
sp|Q9NQC3-3|RTN4_HUMAN	Isoform C of Reticulon-4 OS=Homo sapiens OX=9606 GN=RTN4	RTN4	49	5	26.13
sp|P04075|ALDOA_HUMAN	Fructose-bisphosphate aldolase A OS=Homo sapiens OX=9606 GN=ALDOA PE=1 SV=2	ALDOA	433	28	63.19
sp|Q9NZV1|CRIM1_HUMAN	Cysteine-rich motor neuron 1 protein OS=Homo sapiens OX=9606 GN=CRIM1 PE=1 SV=1	CRIM1	6	3	2.61
sp|Q9UI30|TR112_HUMAN	Multifunctional methyltransferase subunit TRM112-like protein OS=Homo sapiens OX=9606 GN=TRMT112 PE=1 SV=1	TRMT112	12	4	32
tr|A0A1W2PPA3|A0A1W2PPA3_HUMAN	Glial fibrillary acidic protein (Fragment) OS=Homo sapiens OX=9606 GN=GFAP PE=1 SV=1	GFAP	50	5	62.31
tr|A0A5C2GUR1|A0A5C2GUR1_HUMAN	IG c1265_light_IGLV3-25_IGLJ3 (Fragment) OS=Homo sapiens OX=9606 PE=2 SV=1	NA	2	1	9.09
sp|Q9H4A3|WNK1_HUMAN	Serine/threonine-protein kinase WNK1 OS=Homo sapiens OX=9606 GN=WNK1 PE=1 SV=2	WNK1	9	7	2.85
sp|Q96LW7-2|CAR19_HUMAN	Isoform 2 of Caspase recruitment domain-containing protein 19 OS=Homo sapiens OX=9606 GN=CARD19	CARD19	13	4	21.86
sp|O95425|SVIL_HUMAN	Supervillin OS=Homo sapiens OX=9606 GN=SVIL PE=1 SV=2	SVIL	148	58	29.72
sp|O14910|LIN7A_HUMAN	Protein lin-7 homolog A OS=Homo sapiens OX=9606 GN=LIN7A PE=1 SV=2	LIN7A	24	7	33.47
sp|O14974|MYPT1_HUMAN	Protein phosphatase 1 regulatory subunit 12A OS=Homo sapiens OX=9606 GN=PPP1R12A PE=1 SV=1	PPP1R12A	178	48	38.74
sp|O75298|RTN2_HUMAN	Reticulon-2 OS=Homo sapiens OX=9606 GN=RTN2 PE=1 SV=1	RTN2	2	1	3.3
sp|P61513|RL37A_HUMAN	60S ribosomal protein L37a OS=Homo sapiens OX=9606 GN=RPL37A PE=1 SV=2	RPL37A	9	4	29.34
sp|Q8WUH2|TGFA1_HUMAN	Transforming growth factor-beta receptor-associated protein 1 OS=Homo sapiens OX=9606 GN=TGFBRAP1 PE=1 SV=1	TGFBRAP1	4	3	3.72
sp|Q6ZS30|NBEL1_HUMAN	Neurobeachin-like protein 1 OS=Homo sapiens OX=9606 GN=NBEAL1 PE=2 SV=3	NBEAL1	3	2	0.63
sp|P11216|PYGB_HUMAN	Glycogen phosphorylase, brain form OS=Homo sapiens OX=9606 GN=PYGB PE=1 SV=5	PYGB	488	61	63.23
sp|Q86WZ0|HEAT4_HUMAN	HEAT repeat-containing protein 4 OS=Homo sapiens OX=9606 GN=HEATR4 PE=2 SV=2	HEATR4	2	1	0.58
sp|Q9H853|TBA4B_HUMAN	Putative tubulin-like protein alpha-4B OS=Homo sapiens OX=9606 GN=TUBA4B PE=5 SV=2	TUBA4B	50	1	4.98
sp|Q9NWN3|FBX34_HUMAN	F-box only protein 34 OS=Homo sapiens OX=9606 GN=FBXO34 PE=1 SV=2	FBXO34	10	1	0.84
sp|Q86VP3|PACS2_HUMAN	Phosphofurin acidic cluster sorting protein 2 OS=Homo sapiens OX=9606 GN=PACS2 PE=1 SV=3	PACS2	6	4	4.27
sp|P06756|ITAV_HUMAN	Integrin alpha-V OS=Homo sapiens OX=9606 GN=ITGAV PE=1 SV=2	ITGAV	317	50	43.22
sp|Q14696|MESD_HUMAN	LRP chaperone MESD OS=Homo sapiens OX=9606 GN=MESD PE=1 SV=2	MESD	13	5	21.37
sp|Q8TCU5|NMD3A_HUMAN	Glutamate receptor ionotropic, NMDA 3A OS=Homo sapiens OX=9606 GN=GRIN3A PE=1 SV=2	GRIN3A	1	1	0.54
sp|Q9NRN5|OLFL3_HUMAN	Olfactomedin-like protein 3 OS=Homo sapiens OX=9606 GN=OLFML3 PE=2 SV=1	OLFML3	204	29	52.46
sp|Q9BQE4|SELS_HUMAN	Selenoprotein S OS=Homo sapiens OX=9606 GN=SELENOS PE=1 SV=3	SELENOS	4	3	18.52
tr|F8VUC5|F8VUC5_HUMAN	Coatomer subunit zeta OS=Homo sapiens OX=9606 GN=COPZ1 PE=1 SV=1	COPZ1	10	3	26.31
tr|A0A5C2GP46|A0A5C2GP46_HUMAN	IG c603_heavy_IGHV3-49_IGHD2-8_IGHJ4 (Fragment) OS=Homo sapiens OX=9606 PE=2 SV=1	NA	1	1	9.02
tr|A0A5C2GPP6|A0A5C2GPP6_HUMAN	IG c1356_heavy_IGHV4-31_IGHD6-19_IGHJ6 (Fragment) OS=Homo sapiens OX=9606 PE=2 SV=1	NA	1	1	4.88
sp|Q9Y5B8|NDK7_HUMAN	Nucleoside diphosphate kinase 7 OS=Homo sapiens OX=9606 GN=NME7 PE=1 SV=1	NME7	1	1	3.19
sp|P62857|RS28_HUMAN	40S ribosomal protein S28 OS=Homo sapiens OX=9606 GN=RPS28 PE=1 SV=1	RPS28	31	4	46.37
sp|Q9BZ67|FRMD8_HUMAN	FERM domain-containing protein 8 OS=Homo sapiens OX=9606 GN=FRMD8 PE=1 SV=1	FRMD8	3	3	6.68
sp|Q9P2U7|VGLU1_HUMAN	Vesicular glutamate transporter 1 OS=Homo sapiens OX=9606 GN=SLC17A7 PE=2 SV=1	SLC17A7	5	3	3.21
sp|O60869|EDF1_HUMAN	Endothelial differentiation-related factor 1 OS=Homo sapiens OX=9606 GN=EDF1 PE=1 SV=1	EDF1	19	7	39.19
sp|Q6Y288|B3GLT_HUMAN	Beta-1,3-glucosyltransferase OS=Homo sapiens OX=9606 GN=B3GLCT PE=1 SV=2	B3GLCT	2	2	2.81
sp|Q8IZ07|AN13A_HUMAN	Ankyrin repeat domain-containing protein 13A OS=Homo sapiens OX=9606 GN=ANKRD13A PE=1 SV=3	ANKRD13A	9	4	7.97
tr|Q6NSZ4|Q6NSZ4_HUMAN	Phosphorylase kinase OS=Homo sapiens OX=9606 GN=PHKG1 PE=2 SV=1	PHKG1	6	1	1.54
sp|P00747|PLMN_HUMAN	Plasminogen OS=Homo sapiens OX=9606 GN=PLG PE=1 SV=2	PLG	175	41	51.48
sp|Q12959|DLG1_HUMAN	Disks large homolog 1 OS=Homo sapiens OX=9606 GN=DLG1 PE=1 SV=2	DLG1	42	18	18.81
sp|O15540|FABP7_HUMAN	Fatty acid-binding protein, brain OS=Homo sapiens OX=9606 GN=FABP7 PE=1 SV=3	FABP7	68	7	45.45
sp|Q68D91|MBLC2_HUMAN	Metallo-beta-lactamase domain-containing protein 2 OS=Homo sapiens OX=9606 GN=MBLAC2 PE=1 SV=3	MBLAC2	4	4	13.62
sp|Q96CW5|GCP3_HUMAN	Gamma-tubulin complex component 3 OS=Homo sapiens OX=9606 GN=TUBGCP3 PE=1 SV=2	TUBGCP3	4	3	3.42
sp|Q9H239|MMP28_HUMAN	Matrix metalloproteinase-28 OS=Homo sapiens OX=9606 GN=MMP28 PE=1 SV=2	MMP28	35	10	15.96
sp|P05787|K2C8_HUMAN	Keratin, type II cytoskeletal 8 OS=Homo sapiens OX=9606 GN=KRT8 PE=1 SV=7	KRT8	131	15	17.81
sp|P17152|TMM11_HUMAN	Transmembrane protein 11, mitochondrial OS=Homo sapiens OX=9606 GN=TMEM11 PE=1 SV=1	TMEM11	11	4	22.39
sp|P22897|MRC1_HUMAN	Macrophage mannose receptor 1 OS=Homo sapiens OX=9606 GN=MRC1 PE=1 SV=1	MRC1	27	14	9.82
sp|Q9Y625|GPC6_HUMAN	Glypican-6 OS=Homo sapiens OX=9606 GN=GPC6 PE=1 SV=1	GPC6	58	14	29.19
sp|Q8N7X1|RMXL3_HUMAN	RNA-binding motif protein, X-linked-like-3 OS=Homo sapiens OX=9606 GN=RBMXL3 PE=2 SV=2	RBMXL3	9	1	1.31
sp|Q6SZW1|SARM1_HUMAN	NAD(+) hydrolase SARM1 OS=Homo sapiens OX=9606 GN=SARM1 PE=1 SV=1	SARM1	9	6	10.5
tr|A0A5C2FU80|A0A5C2FU80_HUMAN	IGL c124_light_IGLV7-43_IGLJ3 (Fragment) OS=Homo sapiens OX=9606 PE=2 SV=1	NA	8	2	13.76
tr|A0A5C2G830|A0A5C2G830_HUMAN	IGH c558_heavy__IGHV3-43_IGHD3-10_IGHJ1 (Fragment) OS=Homo sapiens OX=9606 PE=2 SV=1	NA	5	1	6.15
sp|Q9H1K1|ISCU_HUMAN	Iron-sulfur cluster assembly enzyme ISCU, mitochondrial OS=Homo sapiens OX=9606 GN=ISCU PE=1 SV=2	ISCU	13	5	27.54
tr|A0A5C2GHR5|A0A5C2GHR5_HUMAN	IG c336_heavy_IGHV3-53_IGHD2-8_IGHJ3 (Fragment) OS=Homo sapiens OX=9606 PE=2 SV=1	NA	9	3	30.63
sp|O75934|SPF27_HUMAN	Pre-mRNA-splicing factor SPF27 OS=Homo sapiens OX=9606 GN=BCAS2 PE=1 SV=1	BCAS2	6	3	15.11
sp|Q96M96|FGD4_HUMAN	FYVE, RhoGEF and PH domain-containing protein 4 OS=Homo sapiens OX=9606 GN=FGD4 PE=1 SV=2	FGD4	14	11	14.88
sp|Q9Y6Y8|S23IP_HUMAN	SEC23-interacting protein OS=Homo sapiens OX=9606 GN=SEC23IP PE=1 SV=1	SEC23IP	9	5	5.2
tr|B7Z8F9|B7Z8F9_HUMAN	cDNA FLJ56188, highly similar to FYVE, RhoGEF and PH domain-containing protein4 OS=Homo sapiens OX=9606 PE=2 SV=1	NA	14	11	12.98
tr|F8VWL3|F8VWL3_HUMAN	FYVE, RhoGEF and PH domain-containing protein 4 OS=Homo sapiens OX=9606 GN=FGD4 PE=1 SV=1	FGD4	17	12	13.4
sp|Q8N3F0|MTURN_HUMAN	Maturin OS=Homo sapiens OX=9606 GN=MTURN PE=1 SV=2	MTURN	4	1	6.11
sp|O95319|CELF2_HUMAN	CUGBP Elav-like family member 2 OS=Homo sapiens OX=9606 GN=CELF2 PE=1 SV=1	CELF2	6	5	8.07
sp|P08473|NEP_HUMAN	Neprilysin OS=Homo sapiens OX=9606 GN=MME PE=1 SV=2	MME	2	1	0.93
sp|P51149|RAB7A_HUMAN	Ras-related protein Rab-7a OS=Homo sapiens OX=9606 GN=RAB7A PE=1 SV=1	RAB7A	127	20	83.09
sp|Q5HYC2|K2026_HUMAN	Uncharacterized protein KIAA2026 OS=Homo sapiens OX=9606 GN=KIAA2026 PE=2 SV=2	KIAA2026	4	2	0.62
sp|Q8N6S5|AR6P6_HUMAN	ADP-ribosylation factor-like protein 6-interacting protein 6 OS=Homo sapiens OX=9606 GN=ARL6IP6 PE=1 SV=1	ARL6IP6	1	1	5.31
sp|Q96SI9|STRBP_HUMAN	Spermatid perinuclear RNA-binding protein OS=Homo sapiens OX=9606 GN=STRBP PE=1 SV=1	STRBP	17	5	5.21
tr|A0A5C2GQ60|A0A5C2GQ60_HUMAN	IG c864_heavy_IGHV3-23_IGHD3-22_IGHJ4 (Fragment) OS=Homo sapiens OX=9606 PE=2 SV=1	NA	6	2	21.43
sp|Q9NXR7|BABA2_HUMAN	BRISC and BRCA1-A complex member 2 OS=Homo sapiens OX=9606 GN=BABAM2 PE=1 SV=2	BABAM2	9	5	13.84
sp|Q8TB96|TIP_HUMAN	T-cell immunomodulatory protein OS=Homo sapiens OX=9606 GN=ITFG1 PE=1 SV=1	ITFG1	5	2	2.61
sp|O15211|RGL2_HUMAN	Ral guanine nucleotide dissociation stimulator-like 2 OS=Homo sapiens OX=9606 GN=RGL2 PE=1 SV=1	RGL2	2	1	1.16
sp|Q5BLP8|CD048_HUMAN	Neuropeptide-like protein C4orf48 OS=Homo sapiens OX=9606 GN=C4orf48 PE=1 SV=3	C4orf48	1	1	10.53
sp|Q7KYR7|BT2A1_HUMAN	Butyrophilin subfamily 2 member A1 OS=Homo sapiens OX=9606 GN=BTN2A1 PE=1 SV=3	BTN2A1	6	5	7.97
sp|Q9NUP9|LIN7C_HUMAN	Protein lin-7 homolog C OS=Homo sapiens OX=9606 GN=LIN7C PE=1 SV=1	LIN7C	36	9	50.76
sp|Q9HBF4|ZFYV1_HUMAN	Zinc finger FYVE domain-containing protein 1 OS=Homo sapiens OX=9606 GN=ZFYVE1 PE=1 SV=1	ZFYVE1	1	1	1.16
sp|O95297|MPZL1_HUMAN	Myelin protein zero-like protein 1 OS=Homo sapiens OX=9606 GN=MPZL1 PE=1 SV=1	MPZL1	6	3	12.27
sp|Q8TAC9|SCAM5_HUMAN	Secretory carrier-associated membrane protein 5 OS=Homo sapiens OX=9606 GN=SCAMP5 PE=1 SV=1	SCAMP5	12	3	11.91
sp|A0A075B6H9|LV469_HUMAN	Immunoglobulin lambda variable 4-69 OS=Homo sapiens OX=9606 GN=IGLV4-69 PE=1 SV=1	IGLV4-69	5	2	14.28
sp|O00469|PLOD2_HUMAN	Procollagen-lysine,2-oxoglutarate 5-dioxygenase 2 OS=Homo sapiens OX=9606 GN=PLOD2 PE=1 SV=2	PLOD2	2	2	2.85
sp|O75821|EIF3G_HUMAN	Eukaryotic translation initiation factor 3 subunit G OS=Homo sapiens OX=9606 GN=EIF3G PE=1 SV=2	EIF3G	32	11	40.62
sp|Q8NHH9|ATLA2_HUMAN	Atlastin-2 OS=Homo sapiens OX=9606 GN=ATL2 PE=1 SV=2	ATL2	16	6	10.98
sp|Q96C90|PP14B_HUMAN	Protein phosphatase 1 regulatory subunit 14B OS=Homo sapiens OX=9606 GN=PPP1R14B PE=1 SV=3	PPP1R14B	1	1	17.01
sp|Q99729-2|ROAA_HUMAN	Isoform 2 of Heterogeneous nuclear ribonucleoprotein A/B OS=Homo sapiens OX=9606 GN=HNRNPAB	HNRNPAB	43	8	21.38
sp|Q9HAU0|PKHA5_HUMAN	Pleckstrin homology domain-containing family A member 5 OS=Homo sapiens OX=9606 GN=PLEKHA5 PE=1 SV=1	PLEKHA5	1	1	1.08
sp|Q9H0N5|PHS2_HUMAN	Pterin-4-alpha-carbinolamine dehydratase 2 OS=Homo sapiens OX=9606 GN=PCBD2 PE=1 SV=4	PCBD2	6	4	23.84
sp|P60891|PRPS1_HUMAN	Ribose-phosphate pyrophosphokinase 1 OS=Homo sapiens OX=9606 GN=PRPS1 PE=1 SV=2	PRPS1	77	17	51.26
sp|Q86X76|NIT1_HUMAN	Deaminated glutathione amidase OS=Homo sapiens OX=9606 GN=NIT1 PE=1 SV=2	NIT1	21	9	28.75
sp|P98160|PGBM_HUMAN	Basement membrane-specific heparan sulfate proteoglycan core protein OS=Homo sapiens OX=9606 GN=HSPG2 PE=1 SV=4	HSPG2	2248	193	56.21
sp|Q9Y6Q2|STON1_HUMAN	Stonin-1 OS=Homo sapiens OX=9606 GN=STON1 PE=1 SV=2	STON1	2	1	1.22
sp|P55209|NP1L1_HUMAN	Nucleosome assembly protein 1-like 1 OS=Homo sapiens OX=9606 GN=NAP1L1 PE=1 SV=1	NAP1L1	53	7	18.93
sp|Q16772|GSTA3_HUMAN	Glutathione S-transferase A3 OS=Homo sapiens OX=9606 GN=GSTA3 PE=1 SV=3	GSTA3	1	1	4.05
sp|Q16864|VATF_HUMAN	V-type proton ATPase subunit F OS=Homo sapiens OX=9606 GN=ATP6V1F PE=1 SV=2	ATP6V1F	15	4	42.85
tr|A0A5C2GGW4|A0A5C2GGW4_HUMAN	IG c1246_heavy_IGHV3-30_IGHD2-21_IGHJ4 (Fragment) OS=Homo sapiens OX=9606 PE=2 SV=1	NA	4	2	14.51
tr|A0A5C2GQR3|A0A5C2GQR3_HUMAN	IG c1558_heavy_IGHV3-30_IGHD3-3_IGHJ6 (Fragment) OS=Homo sapiens OX=9606 PE=2 SV=1	NA	3	1	8.66
sp|P10644|KAP0_HUMAN	cAMP-dependent protein kinase type I-alpha regulatory subunit OS=Homo sapiens OX=9606 GN=PRKAR1A PE=1 SV=1	PRKAR1A	99	17	37.79
sp|Q96FH0|BORC8_HUMAN	BLOC-1-related complex subunit 8 OS=Homo sapiens OX=9606 GN=BORCS8 PE=1 SV=1	BORCS8	4	2	15.97
sp|Q9BTW9|TBCD_HUMAN	Tubulin-specific chaperone D OS=Homo sapiens OX=9606 GN=TBCD PE=1 SV=2	TBCD	13	8	7.13
tr|A0A5C2G035|A0A5C2G035_HUMAN	IGL c2519_light_IGLV7-46_IGLJ3 (Fragment) OS=Homo sapiens OX=9606 PE=2 SV=1	NA	8	2	16.36
sp|Q16143|SYUB_HUMAN	Beta-synuclein OS=Homo sapiens OX=9606 GN=SNCB PE=1 SV=1	SNCB	47	7	54.47
sp|O75954|TSN9_HUMAN	Tetraspanin-9 OS=Homo sapiens OX=9606 GN=TSPAN9 PE=1 SV=1	TSPAN9	9	2	10.88
sp|O95197-3|RTN3_HUMAN	Isoform 3 of Reticulon-3 OS=Homo sapiens OX=9606 GN=RTN3	RTN3	15	3	14.41
sp|Q16630|CPSF6_HUMAN	Cleavage and polyadenylation specificity factor subunit 6 OS=Homo sapiens OX=9606 GN=CPSF6 PE=1 SV=2	CPSF6	6	2	4.9
sp|Q5VUB5|F1711_HUMAN	Protein FAM171A1 OS=Homo sapiens OX=9606 GN=FAM171A1 PE=1 SV=1	FAM171A1	2	1	0.67
sp|Q8WX92|NELFB_HUMAN	Negative elongation factor B OS=Homo sapiens OX=9606 GN=NELFB PE=1 SV=1	NELFB	3	2	3.28
sp|Q92504|S39A7_HUMAN	Zinc transporter SLC39A7 OS=Homo sapiens OX=9606 GN=SLC39A7 PE=1 SV=2	SLC39A7	2	1	1.49
sp|Q92616|GCN1_HUMAN	eIF-2-alpha kinase activator GCN1 OS=Homo sapiens OX=9606 GN=GCN1 PE=1 SV=6	GCN1	36	23	8.69
sp|Q96CN4|EVI5L_HUMAN	EVI5-like protein OS=Homo sapiens OX=9606 GN=EVI5L PE=1 SV=1	EVI5L	4	2	1.51
sp|Q96GX9|MTNB_HUMAN	Methylthioribulose-1-phosphate dehydratase OS=Homo sapiens OX=9606 GN=APIP PE=1 SV=1	APIP	9	5	21.07
sp|Q99961|SH3G1_HUMAN	Endophilin-A2 OS=Homo sapiens OX=9606 GN=SH3GL1 PE=1 SV=1	SH3GL1	49	17	39.94
sp|Q9H3N1|TMX1_HUMAN	Thioredoxin-related transmembrane protein 1 OS=Homo sapiens OX=9606 GN=TMX1 PE=1 SV=1	TMX1	36	9	28.93
sp|Q9HD15|SRA1_HUMAN	Steroid receptor RNA activator 1 OS=Homo sapiens OX=9606 GN=SRA1 PE=1 SV=1	SRA1	1	1	5.08
sp|Q9UHD1|CHRD1_HUMAN	Cysteine and histidine-rich domain-containing protein 1 OS=Homo sapiens OX=9606 GN=CHORDC1 PE=1 SV=2	CHORDC1	26	12	29.52
tr|A0A5C2G3Y0|A0A5C2G3Y0_HUMAN	IGL c3260_light_IGKV4-1_IGKJ1 (Fragment) OS=Homo sapiens OX=9606 PE=2 SV=1	NA	1	1	13.27
sp|Q4VCS5|AMOT_HUMAN	Angiomotin OS=Homo sapiens OX=9606 GN=AMOT PE=1 SV=1	AMOT	10	3	1.66
sp|O75665|OFD1_HUMAN	Oral-facial-digital syndrome 1 protein OS=Homo sapiens OX=9606 GN=OFD1 PE=1 SV=1	OFD1	5	3	1.98
sp|Q4L180|FIL1L_HUMAN	Filamin A-interacting protein 1-like OS=Homo sapiens OX=9606 GN=FILIP1L PE=1 SV=2	FILIP1L	103	31	23.52
sp|Q8IXM6|NRM_HUMAN	Nurim OS=Homo sapiens OX=9606 GN=NRM PE=1 SV=1	NRM	7	4	13.36
sp|P23946|CMA1_HUMAN	Chymase OS=Homo sapiens OX=9606 GN=CMA1 PE=1 SV=1	CMA1	1	1	5.67
sp|P42285|MTREX_HUMAN	Exosome RNA helicase MTR4 OS=Homo sapiens OX=9606 GN=MTREX PE=1 SV=3	MTREX	5	4	3.45
tr|L0R6J1|L0R6J1_HUMAN	Alternative protein KRT34 OS=Homo sapiens OX=9606 GN=KRT34 PE=4 SV=1	KRT34	1	1	13.95
sp|P01009|A1AT_HUMAN	Alpha-1-antitrypsin OS=Homo sapiens OX=9606 GN=SERPINA1 PE=1 SV=3	SERPINA1	1349	37	64.59
sp|P59768|GBG2_HUMAN	Guanine nucleotide-binding protein G(I)/G(S)/G(O) subunit gamma-2 OS=Homo sapiens OX=9606 GN=GNG2 PE=1 SV=2	GNG2	28	4	60.55
sp|P02766|TTHY_HUMAN	Transthyretin OS=Homo sapiens OX=9606 GN=TTR PE=1 SV=1	TTR	129	10	72.1
sp|P53801|PTTG_HUMAN	Pituitary tumor-transforming gene 1 protein-interacting protein OS=Homo sapiens OX=9606 GN=PTTG1IP PE=1 SV=1	PTTG1IP	6	2	13.89
sp|P63313|TYB10_HUMAN	Thymosin beta-10 OS=Homo sapiens OX=9606 GN=TMSB10 PE=1 SV=2	TMSB10	16	2	29.54
sp|Q8IWI9|MGAP_HUMAN	MAX gene-associated protein OS=Homo sapiens OX=9606 GN=MGA PE=1 SV=4	MGA	13	2	0.42
tr|B4E1J8|B4E1J8_HUMAN	cDNA FLJ56285, highly similar to ADP-ribosylation factor-like protein 8B OS=Homo sapiens OX=9606 PE=2 SV=1	NA	43	8	31.51
sp|O15083|ERC2_HUMAN	ERC protein 2 OS=Homo sapiens OX=9606 GN=ERC2 PE=1 SV=3	ERC2	16	10	8.67
sp|O75880|SCO1_HUMAN	Protein SCO1 homolog, mitochondrial OS=Homo sapiens OX=9606 GN=SCO1 PE=1 SV=1	SCO1	5	3	7.97
sp|P02788|TRFL_HUMAN	Lactotransferrin OS=Homo sapiens OX=9606 GN=LTF PE=1 SV=6	LTF	162	33	53.38
sp|P19387|RPB3_HUMAN	DNA-directed RNA polymerase II subunit RPB3 OS=Homo sapiens OX=9606 GN=POLR2C PE=1 SV=2	POLR2C	3	2	6.55
sp|P27169|PON1_HUMAN	Serum paraoxonase/arylesterase 1 OS=Homo sapiens OX=9606 GN=PON1 PE=1 SV=3	PON1	81	10	29.29
sp|P61764|STXB1_HUMAN	Syntaxin-binding protein 1 OS=Homo sapiens OX=9606 GN=STXBP1 PE=1 SV=1	STXBP1	154	38	56.06
sp|Q14011|CIRBP_HUMAN	Cold-inducible RNA-binding protein OS=Homo sapiens OX=9606 GN=CIRBP PE=1 SV=1	CIRBP	17	4	26.16
sp|Q6GQQ9|OTU7B_HUMAN	OTU domain-containing protein 7B OS=Homo sapiens OX=9606 GN=OTUD7B PE=1 SV=1	OTUD7B	4	2	2.14
sp|Q7LBR1|CHM1B_HUMAN	Charged multivesicular body protein 1b OS=Homo sapiens OX=9606 GN=CHMP1B PE=1 SV=1	CHMP1B	47	13	36.18
sp|Q8N3P4|VPS8_HUMAN	Vacuolar protein sorting-associated protein 8 homolog OS=Homo sapiens OX=9606 GN=VPS8 PE=1 SV=3	VPS8	2	2	1.05
sp|Q9H0C2|ADT4_HUMAN	ADP/ATP translocase 4 OS=Homo sapiens OX=9606 GN=SLC25A31 PE=1 SV=1	SLC25A31	25	4	11.11
sp|Q9Y587|AP4S1_HUMAN	AP-4 complex subunit sigma-1 OS=Homo sapiens OX=9606 GN=AP4S1 PE=1 SV=1	AP4S1	1	1	6.94
tr|A0A1B0GW23|A0A1B0GW23_HUMAN	N-acyl-L-amino-acid amidohydrolase (Fragment) OS=Homo sapiens OX=9606 GN=ABHD14A-ACY1 PE=3 SV=1	ABHD14A-ACY1	18	8	12.97
tr|A0A5C2FV72|A0A5C2FV72_HUMAN	IGL c672_light_IGKV3-20_IGKJ3 (Fragment) OS=Homo sapiens OX=9606 PE=2 SV=1	NA	7	2	25.23
tr|A0A5C2G0D0|A0A5C2G0D0_HUMAN	IGL c2000_light_IGLV3-27_IGLJ2 (Fragment) OS=Homo sapiens OX=9606 PE=2 SV=1	NA	6	2	19.62
tr|A0A5C2G678|A0A5C2G678_HUMAN	IGL c1903_light_IGLV3-27_IGLJ3 (Fragment) OS=Homo sapiens OX=9606 PE=2 SV=1	NA	5	2	19.81
tr|A0A5C2GDV9|A0A5C2GDV9_HUMAN	IG c1211_heavy_IGHV3-20_IGHD6-13_IGHJ4 (Fragment) OS=Homo sapiens OX=9606 PE=2 SV=1	NA	1	1	5.56
tr|W8QEY1|W8QEY1_HUMAN	Lactotransferrin OS=Homo sapiens OX=9606 PE=2 SV=1	NA	162	33	53.3
sp|P29692|EF1D_HUMAN	Elongation factor 1-delta OS=Homo sapiens OX=9606 GN=EEF1D PE=1 SV=5	EEF1D	94	17	59.43
sp|Q92673|SORL_HUMAN	Sortilin-related receptor OS=Homo sapiens OX=9606 GN=SORL1 PE=1 SV=2	SORL1	10	9	4.29
sp|Q9NVD7|PARVA_HUMAN	Alpha-parvin OS=Homo sapiens OX=9606 GN=PARVA PE=1 SV=1	PARVA	183	17	37.1
tr|A0A5C2G1D0|A0A5C2G1D0_HUMAN	IGL c1277_light_IGLV2-23_IGLJ2 (Fragment) OS=Homo sapiens OX=9606 PE=2 SV=1	NA	1	1	7.27
sp|Q15111|PLCL1_HUMAN	Inactive phospholipase C-like protein 1 OS=Homo sapiens OX=9606 GN=PLCL1 PE=1 SV=3	PLCL1	12	6	7.03
sp|Q96RU3|FNBP1_HUMAN	Formin-binding protein 1 OS=Homo sapiens OX=9606 GN=FNBP1 PE=1 SV=2	FNBP1	19	9	11.99
sp|O94851|MICA2_HUMAN	[F-actin]-monooxygenase MICAL2 OS=Homo sapiens OX=9606 GN=MICAL2 PE=1 SV=1	MICAL2	16	11	10.41
sp|O14733|MP2K7_HUMAN	Dual specificity mitogen-activated protein kinase kinase 7 OS=Homo sapiens OX=9606 GN=MAP2K7 PE=1 SV=2	MAP2K7	25	2	1.43
sp|P10109|ADX_HUMAN	Adrenodoxin, mitochondrial OS=Homo sapiens OX=9606 GN=FDX1 PE=1 SV=1	FDX1	4	2	9.24
sp|Q14839|CHD4_HUMAN	Chromodomain-helicase-DNA-binding protein 4 OS=Homo sapiens OX=9606 GN=CHD4 PE=1 SV=2	CHD4	8	6	3.35
sp|Q5T5Y3|CAMP1_HUMAN	Calmodulin-regulated spectrin-associated protein 1 OS=Homo sapiens OX=9606 GN=CAMSAP1 PE=1 SV=2	CAMSAP1	6	3	1.31
sp|Q9UBV2|SE1L1_HUMAN	Protein sel-1 homolog 1 OS=Homo sapiens OX=9606 GN=SEL1L PE=1 SV=3	SEL1L	5	3	4.79
sp|Q13555-11|KCC2G_HUMAN	Isoform 11 of Calcium/calmodulin-dependent protein kinase type II subunit gamma OS=Homo sapiens OX=9606 GN=CAMK2G	CAMK2G	96	15	27.83
sp|Q92783|STAM1_HUMAN	Signal transducing adapter molecule 1 OS=Homo sapiens OX=9606 GN=STAM PE=1 SV=3	STAM	35	9	17.59
sp|Q3MHD2|LSM12_HUMAN	Protein LSM12 homolog OS=Homo sapiens OX=9606 GN=LSM12 PE=1 SV=2	LSM12	3	2	13.85
sp|Q6XQN6|PNCB_HUMAN	Nicotinate phosphoribosyltransferase OS=Homo sapiens OX=9606 GN=NAPRT PE=1 SV=2	NAPRT	28	9	17.84
sp|A9UHW6|MI4GD_HUMAN	MIF4G domain-containing protein OS=Homo sapiens OX=9606 GN=MIF4GD PE=1 SV=1	MIF4GD	9	4	18.92
sp|O43719|HTSF1_HUMAN	HIV Tat-specific factor 1 OS=Homo sapiens OX=9606 GN=HTATSF1 PE=1 SV=1	HTATSF1	3	2	2.12
sp|P51795|CLCN5_HUMAN	H(+)/Cl(-) exchange transporter 5 OS=Homo sapiens OX=9606 GN=CLCN5 PE=1 SV=2	CLCN5	8	2	1.59
sp|Q15847|ADIRF_HUMAN	Adipogenesis regulatory factor OS=Homo sapiens OX=9606 GN=ADIRF PE=1 SV=1	ADIRF	86	7	53.94
sp|Q93084|AT2A3_HUMAN	Sarcoplasmic/endoplasmic reticulum calcium ATPase 3 OS=Homo sapiens OX=9606 GN=ATP2A3 PE=1 SV=2	ATP2A3	87	18	14.38
sp|P60059|SC61G_HUMAN	Protein transport protein Sec61 subunit gamma OS=Homo sapiens OX=9606 GN=SEC61G PE=1 SV=1	SEC61G	1	1	19.11
sp|Q96EY1|DNJA3_HUMAN	DnaJ homolog subfamily A member 3, mitochondrial OS=Homo sapiens OX=9606 GN=DNAJA3 PE=1 SV=2	DNAJA3	7	4	8.96
sp|Q9UN86|G3BP2_HUMAN	Ras GTPase-activating protein-binding protein 2 OS=Homo sapiens OX=9606 GN=G3BP2 PE=1 SV=2	G3BP2	11	6	14.32
sp|P67936-2|TPM4_HUMAN	Isoform 2 of Tropomyosin alpha-4 chain OS=Homo sapiens OX=9606 GN=TPM4	TPM4	677	31	63.73
sp|P18887|XRCC1_HUMAN	DNA repair protein XRCC1 OS=Homo sapiens OX=9606 GN=XRCC1 PE=1 SV=2	XRCC1	1	1	1.11
sp|P30153|2AAA_HUMAN	Serine/threonine-protein phosphatase 2A 65 kDa regulatory subunit A alpha isoform OS=Homo sapiens OX=9606 GN=PPP2R1A PE=1 SV=4	PPP2R1A	185	34	50.93
sp|Q9UGV2|NDRG3_HUMAN	Protein NDRG3 OS=Homo sapiens OX=9606 GN=NDRG3 PE=1 SV=2	NDRG3	15	5	12.27
tr|A0A5C2FYM4|A0A5C2FYM4_HUMAN	IGL c1330_light_IGLV7-46_IGLJ3 (Fragment) OS=Homo sapiens OX=9606 PE=2 SV=1	NA	7	1	8.26
sp|Q6ZUX7|LHPL2_HUMAN	LHFPL tetraspan subfamily member 2 protein OS=Homo sapiens OX=9606 GN=LHFPL2 PE=1 SV=2	LHFPL2	12	3	18.86
sp|Q13501|SQSTM_HUMAN	Sequestosome-1 OS=Homo sapiens OX=9606 GN=SQSTM1 PE=1 SV=1	SQSTM1	15	7	27.27
sp|O14979|HNRDL_HUMAN	Heterogeneous nuclear ribonucleoprotein D-like OS=Homo sapiens OX=9606 GN=HNRNPDL PE=1 SV=3	HNRNPDL	49	8	16.19
sp|O76071|CIAO1_HUMAN	Probable cytosolic iron-sulfur protein assembly protein CIAO1 OS=Homo sapiens OX=9606 GN=CIAO1 PE=1 SV=1	CIAO1	2	1	2.36
sp|P49755|TMEDA_HUMAN	Transmembrane emp24 domain-containing protein 10 OS=Homo sapiens OX=9606 GN=TMED10 PE=1 SV=2	TMED10	35	6	20.55
sp|Q6NYC8|PPR18_HUMAN	Phostensin OS=Homo sapiens OX=9606 GN=PPP1R18 PE=1 SV=1	PPP1R18	20	10	17.13
sp|Q9Y617|SERC_HUMAN	Phosphoserine aminotransferase OS=Homo sapiens OX=9606 GN=PSAT1 PE=1 SV=2	PSAT1	116	22	46.21
sp|P14555|PA2GA_HUMAN	Phospholipase A2, membrane associated OS=Homo sapiens OX=9606 GN=PLA2G2A PE=1 SV=2	PLA2G2A	14	6	34.03
tr|A0A5C2FWH1|A0A5C2FWH1_HUMAN	IGL c1289_light_IGKV3-20_IGKJ1 (Fragment) OS=Homo sapiens OX=9606 PE=2 SV=1	NA	2	1	16.67
sp|Q7Z6K5|ARPIN_HUMAN	Arpin OS=Homo sapiens OX=9606 GN=ARPIN PE=1 SV=1	ARPIN	20	8	29.2
sp|O00291|HIP1_HUMAN	Huntingtin-interacting protein 1 OS=Homo sapiens OX=9606 GN=HIP1 PE=1 SV=5	HIP1	78	30	28.06
sp|O00634|NET3_HUMAN	Netrin-3 OS=Homo sapiens OX=9606 GN=NTN3 PE=1 SV=1	NTN3	11	3	5.34
sp|O75355|ENTP3_HUMAN	Ectonucleoside triphosphate diphosphohydrolase 3 OS=Homo sapiens OX=9606 GN=ENTPD3 PE=1 SV=2	ENTPD3	5	3	4.91
sp|P02774|VTDB_HUMAN	Vitamin D-binding protein OS=Homo sapiens OX=9606 GN=GC PE=1 SV=2	GC	255	28	54.01
sp|P20810|ICAL_HUMAN	Calpastatin OS=Homo sapiens OX=9606 GN=CAST PE=1 SV=4	CAST	135	33	52.68
sp|P23470|PTPRG_HUMAN	Receptor-type tyrosine-protein phosphatase gamma OS=Homo sapiens OX=9606 GN=PTPRG PE=1 SV=4	PTPRG	23	11	7.06
sp|P40429|RL13A_HUMAN	60S ribosomal protein L13a OS=Homo sapiens OX=9606 GN=RPL13A PE=1 SV=2	RPL13A	65	15	49.26
sp|P50552|VASP_HUMAN	Vasodilator-stimulated phosphoprotein OS=Homo sapiens OX=9606 GN=VASP PE=1 SV=3	VASP	77	17	42.89
sp|Q13188|STK3_HUMAN	Serine/threonine-protein kinase 3 OS=Homo sapiens OX=9606 GN=STK3 PE=1 SV=2	STK3	6	5	12.22
sp|Q13555|KCC2G_HUMAN	Calcium/calmodulin-dependent protein kinase type II subunit gamma OS=Homo sapiens OX=9606 GN=CAMK2G PE=1 SV=4	CAMK2G	93	13	22.04
sp|Q15629|TRAM1_HUMAN	Translocating chain-associated membrane protein 1 OS=Homo sapiens OX=9606 GN=TRAM1 PE=1 SV=3	TRAM1	3	3	10.16
sp|Q16512|PKN1_HUMAN	Serine/threonine-protein kinase N1 OS=Homo sapiens OX=9606 GN=PKN1 PE=1 SV=2	PKN1	25	6	5.73
sp|Q53GQ0|DHB12_HUMAN	Very-long-chain 3-oxoacyl-CoA reductase OS=Homo sapiens OX=9606 GN=HSD17B12 PE=1 SV=2	HSD17B12	60	12	36.86
sp|Q7Z6R9|AP2D_HUMAN	Transcription factor AP-2-delta OS=Homo sapiens OX=9606 GN=TFAP2D PE=1 SV=1	TFAP2D	1	1	1.55
sp|Q8NCH0|CHSTE_HUMAN	Carbohydrate sulfotransferase 14 OS=Homo sapiens OX=9606 GN=CHST14 PE=1 SV=2	CHST14	91	15	38.3
sp|Q92496|FHR4_HUMAN	Complement factor H-related protein 4 OS=Homo sapiens OX=9606 GN=CFHR4 PE=1 SV=3	CFHR4	4	1	1.04
sp|Q9BXT2|CCG6_HUMAN	Voltage-dependent calcium channel gamma-6 subunit OS=Homo sapiens OX=9606 GN=CACNG6 PE=1 SV=1	CACNG6	1	1	2.69
sp|Q9H0V9|LMA2L_HUMAN	VIP36-like protein OS=Homo sapiens OX=9606 GN=LMAN2L PE=1 SV=1	LMAN2L	2	2	4.6
sp|Q9UPU7|TBD2B_HUMAN	TBC1 domain family member 2B OS=Homo sapiens OX=9606 GN=TBC1D2B PE=1 SV=2	TBC1D2B	6	4	3.84
sp|Q9Y2C4|EXOG_HUMAN	Nuclease EXOG, mitochondrial OS=Homo sapiens OX=9606 GN=EXOG PE=1 SV=2	EXOG	1	1	4.35
tr|B4DKY3|B4DKY3_HUMAN	cDNA FLJ55088, highly similar to Amyloid-like protein 2 (Amyloidprotein homolog) (APPH) (CDEI box-binding protein)(CDEBP) OS=Homo sapiens OX=9606 PE=2 SV=1	NA	4	3	5.81
tr|B4DVN1|B4DVN1_HUMAN	cDNA FLJ52214, highly similar to DnaJ homolog subfamily B member 6 OS=Homo sapiens OX=9606 PE=2 SV=1	NA	8	3	14.92
tr|A0A5C2GSG6|A0A5C2GSG6_HUMAN	IG c267_light_IGKV2D-28_IGKJ2 (Fragment) OS=Homo sapiens OX=9606 PE=2 SV=1	NA	4	2	36.36
sp|Q9UD71|PPR1B_HUMAN	Protein phosphatase 1 regulatory subunit 1B OS=Homo sapiens OX=9606 GN=PPP1R1B PE=1 SV=2	PPP1R1B	12	4	21.08
sp|P55327-2|TPD52_HUMAN	Isoform 2 of Tumor protein D52 OS=Homo sapiens OX=9606 GN=TPD52	TPD52	21	8	54.89
sp|Q06830|PRDX1_HUMAN	Peroxiredoxin-1 OS=Homo sapiens OX=9606 GN=PRDX1 PE=1 SV=1	PRDX1	333	18	76.38
sp|Q7Z4W1|DCXR_HUMAN	L-xylulose reductase OS=Homo sapiens OX=9606 GN=DCXR PE=1 SV=2	DCXR	52	14	49.59
sp|P46781|RS9_HUMAN	40S ribosomal protein S9 OS=Homo sapiens OX=9606 GN=RPS9 PE=1 SV=3	RPS9	87	14	53.61
sp|P56706|WNT7B_HUMAN	Protein Wnt-7b OS=Homo sapiens OX=9606 GN=WNT7B PE=1 SV=2	WNT7B	1	1	2.29
sp|Q9NUM4|T106B_HUMAN	Transmembrane protein 106B OS=Homo sapiens OX=9606 GN=TMEM106B PE=1 SV=2	TMEM106B	1	1	3.65
sp|Q9P0V9|SEP10_HUMAN	Septin-10 OS=Homo sapiens OX=9606 GN=SEPTIN10 PE=1 SV=2	SEPTIN10	58	12	28.63
tr|A8K0G1|A8K0G1_HUMAN	Protein Wnt OS=Homo sapiens OX=9606 GN=WNT7B PE=1 SV=1	WNT7B	2	2	4.25
sp|P00491|PNPH_HUMAN	Purine nucleoside phosphorylase OS=Homo sapiens OX=9606 GN=PNP PE=1 SV=2	PNP	110	19	66.09
sp|P60468|SC61B_HUMAN	Protein transport protein Sec61 subunit beta OS=Homo sapiens OX=9606 GN=SEC61B PE=1 SV=2	SEC61B	6	2	21.87
sp|Q5VU43|MYOME_HUMAN	Myomegalin OS=Homo sapiens OX=9606 GN=PDE4DIP PE=1 SV=3	PDE4DIP	1	1	0.26
sp|Q8IYD1|ERF3B_HUMAN	Eukaryotic peptide chain release factor GTP-binding subunit ERF3B OS=Homo sapiens OX=9606 GN=GSPT2 PE=1 SV=2	GSPT2	28	13	14.33
sp|Q9HBI1|PARVB_HUMAN	Beta-parvin OS=Homo sapiens OX=9606 GN=PARVB PE=1 SV=1	PARVB	61	7	19.23
sp|Q9ULC5|ACSL5_HUMAN	Long-chain-fatty-acid--CoA ligase 5 OS=Homo sapiens OX=9606 GN=ACSL5 PE=1 SV=1	ACSL5	7	2	2.64
tr|A0A075B749|A0A075B749_HUMAN	Myomegalin OS=Homo sapiens OX=9606 GN=PDE4DIP PE=1 SV=2	PDE4DIP	2	2	0.48
sp|P22413|ENPP1_HUMAN	Ectonucleotide pyrophosphatase/phosphodiesterase family member 1 OS=Homo sapiens OX=9606 GN=ENPP1 PE=1 SV=2	ENPP1	15	8	8.97
sp|P99999|CYC_HUMAN	Cytochrome c OS=Homo sapiens OX=9606 GN=CYCS PE=1 SV=2	CYCS	66	6	44.76
tr|B4DX78|B4DX78_HUMAN	RNA helicase OS=Homo sapiens OX=9606 PE=2 SV=1	NA	65	12	16.17
sp|Q9C0C2|TB182_HUMAN	182 kDa tankyrase-1-binding protein OS=Homo sapiens OX=9606 GN=TNKS1BP1 PE=1 SV=4	TNKS1BP1	31	20	14.29
sp|P62745|RHOB_HUMAN	Rho-related GTP-binding protein RhoB OS=Homo sapiens OX=9606 GN=RHOB PE=1 SV=1	RHOB	48	9	40.3
sp|Q96ST3|SIN3A_HUMAN	Paired amphipathic helix protein Sin3a OS=Homo sapiens OX=9606 GN=SIN3A PE=1 SV=2	SIN3A	3	3	2.28
sp|P52597|HNRPF_HUMAN	Heterogeneous nuclear ribonucleoprotein F OS=Homo sapiens OX=9606 GN=HNRNPF PE=1 SV=3	HNRNPF	40	10	23.85
sp|P51513|NOVA1_HUMAN	RNA-binding protein Nova-1 OS=Homo sapiens OX=9606 GN=NOVA1 PE=1 SV=2	NOVA1	1	1	2.76
sp|Q13148|TADBP_HUMAN	TAR DNA-binding protein 43 OS=Homo sapiens OX=9606 GN=TARDBP PE=1 SV=1	TARDBP	19	6	15.22
sp|P49189|AL9A1_HUMAN	4-trimethylaminobutyraldehyde dehydrogenase OS=Homo sapiens OX=9606 GN=ALDH9A1 PE=1 SV=3	ALDH9A1	159	27	46.56
sp|P61278|SMS_HUMAN	Somatostatin OS=Homo sapiens OX=9606 GN=SST PE=1 SV=1	SST	1	1	6.9
sp|P63167|DYL1_HUMAN	Dynein light chain 1, cytoplasmic OS=Homo sapiens OX=9606 GN=DYNLL1 PE=1 SV=1	DYNLL1	58	8	59.54
sp|P35612|ADDB_HUMAN	Beta-adducin OS=Homo sapiens OX=9606 GN=ADD2 PE=1 SV=3	ADD2	56	20	29.06
sp|P39059|COFA1_HUMAN	Collagen alpha-1(XV) chain OS=Homo sapiens OX=9606 GN=COL15A1 PE=1 SV=2	COL15A1	104	17	11.67
sp|Q06787|FMR1_HUMAN	Synaptic functional regulator FMR1 OS=Homo sapiens OX=9606 GN=FMR1 PE=1 SV=1	FMR1	8	4	6.96
sp|Q07954|LRP1_HUMAN	Prolow-density lipoprotein receptor-related protein 1 OS=Homo sapiens OX=9606 GN=LRP1 PE=1 SV=2	LRP1	358	105	24.76
tr|A0A5C2G6T1|A0A5C2G6T1_HUMAN	IGL c3485_light_IGLV3-21_IGLJ1 (Fragment) OS=Homo sapiens OX=9606 PE=2 SV=1	NA	2	2	27.78
sp|P08514|ITA2B_HUMAN	Integrin alpha-IIb OS=Homo sapiens OX=9606 GN=ITGA2B PE=1 SV=3	ITGA2B	81	25	25.22
sp|Q9BV38|WDR18_HUMAN	WD repeat-containing protein 18 OS=Homo sapiens OX=9606 GN=WDR18 PE=1 SV=2	WDR18	2	2	4.86
sp|Q9HCE6|ARGAL_HUMAN	Rho guanine nucleotide exchange factor 10-like protein OS=Homo sapiens OX=9606 GN=ARHGEF10L PE=1 SV=4	ARHGEF10L	3	3	1.8
sp|Q9NRD9|DUOX1_HUMAN	Dual oxidase 1 OS=Homo sapiens OX=9606 GN=DUOX1 PE=1 SV=1	DUOX1	11	2	0.77
sp|P11413|G6PD_HUMAN	Glucose-6-phosphate 1-dehydrogenase OS=Homo sapiens OX=9606 GN=G6PD PE=1 SV=4	G6PD	145	30	54.95
tr|A0A5C2G130|A0A5C2G130_HUMAN	IGL c2250_light_IGLV3-10_IGLJ3 (Fragment) OS=Homo sapiens OX=9606 PE=2 SV=1	NA	10	2	22.22
sp|O00442|RTCA_HUMAN	RNA 3'-terminal phosphate cyclase OS=Homo sapiens OX=9606 GN=RTCA PE=1 SV=1	RTCA	8	5	13.66
sp|O75914|PAK3_HUMAN	Serine/threonine-protein kinase PAK 3 OS=Homo sapiens OX=9606 GN=PAK3 PE=1 SV=2	PAK3	43	7	13.42
sp|Q641Q3|METRL_HUMAN	Meteorin-like protein OS=Homo sapiens OX=9606 GN=METRNL PE=2 SV=1	METRNL	28	8	26.69
sp|P49441|INPP_HUMAN	Inositol polyphosphate 1-phosphatase OS=Homo sapiens OX=9606 GN=INPP1 PE=1 SV=1	INPP1	6	5	9.02
sp|P38159|RBMX_HUMAN	RNA-binding motif protein, X chromosome OS=Homo sapiens OX=9606 GN=RBMX PE=1 SV=3	RBMX	50	11	23.02
sp|Q14517|FAT1_HUMAN	Protocadherin Fat 1 OS=Homo sapiens OX=9606 GN=FAT1 PE=1 SV=2	FAT1	30	19	3.73
sp|Q8WVT3|TPC12_HUMAN	Trafficking protein particle complex subunit 12 OS=Homo sapiens OX=9606 GN=TRAPPC12 PE=1 SV=3	TRAPPC12	8	7	8.84
sp|Q9Y2I1|NISCH_HUMAN	Nischarin OS=Homo sapiens OX=9606 GN=NISCH PE=1 SV=3	NISCH	9	5	3.79
tr|A0A5C2GI07|A0A5C2GI07_HUMAN	IG c760_heavy_IGHV3-74_IGHD2-21_IGHJ6 (Fragment) OS=Homo sapiens OX=9606 PE=2 SV=1	NA	2	1	8.73
sp|P78352|DLG4_HUMAN	Disks large homolog 4 OS=Homo sapiens OX=9606 GN=DLG4 PE=1 SV=3	DLG4	20	11	15.47
sp|Q92542|NICA_HUMAN	Nicastrin OS=Homo sapiens OX=9606 GN=NCSTN PE=1 SV=2	NCSTN	21	7	9.17
sp|Q8IY63|AMOL1_HUMAN	Angiomotin-like protein 1 OS=Homo sapiens OX=9606 GN=AMOTL1 PE=1 SV=1	AMOTL1	1	1	0.63
sp|P18505|GBRB1_HUMAN	Gamma-aminobutyric acid receptor subunit beta-1 OS=Homo sapiens OX=9606 GN=GABRB1 PE=1 SV=2	GABRB1	1	1	1.9
sp|O43405|COCH_HUMAN	Cochlin OS=Homo sapiens OX=9606 GN=COCH PE=1 SV=1	COCH	7	5	8.18
sp|O95164|UBL3_HUMAN	Ubiquitin-like protein 3 OS=Homo sapiens OX=9606 GN=UBL3 PE=1 SV=1	UBL3	5	2	18.8
sp|Q01081|U2AF1_HUMAN	Splicing factor U2AF 35 kDa subunit OS=Homo sapiens OX=9606 GN=U2AF1 PE=1 SV=3	U2AF1	5	2	6.67
sp|Q8WTW3|COG1_HUMAN	Conserved oligomeric Golgi complex subunit 1 OS=Homo sapiens OX=9606 GN=COG1 PE=1 SV=1	COG1	1	1	1.12
sp|Q969Q5|RAB24_HUMAN	Ras-related protein Rab-24 OS=Homo sapiens OX=9606 GN=RAB24 PE=1 SV=1	RAB24	4	3	13.3
sp|Q96HC4-2|PDLI5_HUMAN	Isoform 2 of PDZ and LIM domain protein 5 OS=Homo sapiens OX=9606 GN=PDLIM5	PDLIM5	150	13	58.12
sp|Q9BUQ8|DDX23_HUMAN	Probable ATP-dependent RNA helicase DDX23 OS=Homo sapiens OX=9606 GN=DDX23 PE=1 SV=3	DDX23	5	4	5
sp|Q9H2M9|RBGPR_HUMAN	Rab3 GTPase-activating protein non-catalytic subunit OS=Homo sapiens OX=9606 GN=RAB3GAP2 PE=1 SV=1	RAB3GAP2	29	15	9.55
tr|J3QL99|J3QL99_HUMAN	Mitochondrial enolase superfamily member 1 OS=Homo sapiens OX=9606 GN=ENOSF1 PE=1 SV=1	ENOSF1	4	2	6.7
sp|Q15818|NPTX1_HUMAN	Neuronal pentraxin-1 OS=Homo sapiens OX=9606 GN=NPTX1 PE=1 SV=2	NPTX1	13	6	9.95
sp|P31749|AKT1_HUMAN	RAC-alpha serine/threonine-protein kinase OS=Homo sapiens OX=9606 GN=AKT1 PE=1 SV=2	AKT1	30	11	20.21
sp|O43759|SNG1_HUMAN	Synaptogyrin-1 OS=Homo sapiens OX=9606 GN=SYNGR1 PE=1 SV=2	SYNGR1	2	2	10.3
sp|P05106|ITB3_HUMAN	Integrin beta-3 OS=Homo sapiens OX=9606 GN=ITGB3 PE=1 SV=2	ITGB3	121	30	39.21
sp|P39210|MPV17_HUMAN	Protein Mpv17 OS=Homo sapiens OX=9606 GN=MPV17 PE=1 SV=1	MPV17	4	2	7.95
sp|Q15102|PA1B3_HUMAN	Platelet-activating factor acetylhydrolase IB subunit gamma OS=Homo sapiens OX=9606 GN=PAFAH1B3 PE=1 SV=1	PAFAH1B3	24	7	29.44
sp|Q86UX2|ITIH5_HUMAN	Inter-alpha-trypsin inhibitor heavy chain H5 OS=Homo sapiens OX=9606 GN=ITIH5 PE=2 SV=2	ITIH5	203	37	41.93
tr|A0A087WWA5|A0A087WWA5_HUMAN	Tenascin-X OS=Homo sapiens OX=9606 GN=TNXB PE=1 SV=1	TNXB	180	50	36.57
sp|O95140|MFN2_HUMAN	Mitofusin-2 OS=Homo sapiens OX=9606 GN=MFN2 PE=1 SV=3	MFN2	14	8	11.76
sp|P61812|TGFB2_HUMAN	Transforming growth factor beta-2 proprotein OS=Homo sapiens OX=9606 GN=TGFB2 PE=1 SV=1	TGFB2	4	3	5.56
sp|Q5JRA6|TGO1_HUMAN	Transport and Golgi organization protein 1 homolog OS=Homo sapiens OX=9606 GN=MIA3 PE=1 SV=1	MIA3	22	12	5.3
sp|Q6ZVM7|TM1L2_HUMAN	TOM1-like protein 2 OS=Homo sapiens OX=9606 GN=TOM1L2 PE=1 SV=1	TOM1L2	43	12	30.97
sp|Q7L0Y3|TM10C_HUMAN	tRNA methyltransferase 10 homolog C OS=Homo sapiens OX=9606 GN=TRMT10C PE=1 SV=2	TRMT10C	2	2	3.47
sp|Q8IWB7|WDFY1_HUMAN	WD repeat and FYVE domain-containing protein 1 OS=Homo sapiens OX=9606 GN=WDFY1 PE=1 SV=1	WDFY1	22	7	19.76
sp|Q9H910|JUPI2_HUMAN	Jupiter microtubule associated homolog 2 OS=Homo sapiens OX=9606 GN=JPT2 PE=1 SV=1	JPT2	12	6	50
sp|O60437|PEPL_HUMAN	Periplakin OS=Homo sapiens OX=9606 GN=PPL PE=1 SV=4	PPL	16	6	2.68
sp|P53004|BIEA_HUMAN	Biliverdin reductase A OS=Homo sapiens OX=9606 GN=BLVRA PE=1 SV=2	BLVRA	77	15	41.89
sp|Q06141|REG3A_HUMAN	Regenerating islet-derived protein 3-alpha OS=Homo sapiens OX=9606 GN=REG3A PE=1 SV=1	REG3A	1	1	8
sp|Q5VIR6|VPS53_HUMAN	Vacuolar protein sorting-associated protein 53 homolog OS=Homo sapiens OX=9606 GN=VPS53 PE=1 SV=2	VPS53	12	9	10.46
sp|Q8NF91|SYNE1_HUMAN	Nesprin-1 OS=Homo sapiens OX=9606 GN=SYNE1 PE=1 SV=4	SYNE1	120	62	6.85
sp|Q9BZZ5|API5_HUMAN	Apoptosis inhibitor 5 OS=Homo sapiens OX=9606 GN=API5 PE=1 SV=3	API5	34	11	19.66
sp|Q9H0P0|5NT3A_HUMAN	Cytosolic 5'-nucleotidase 3A OS=Homo sapiens OX=9606 GN=NT5C3A PE=1 SV=3	NT5C3A	4	2	7.44
tr|A0A5C2GFQ6|A0A5C2GFQ6_HUMAN	IG c672_heavy_IGHV3-15_IGHD6-6_IGHJ4 (Fragment) OS=Homo sapiens OX=9606 PE=2 SV=1	NA	1	1	16.52
tr|B7Z4Q0|B7Z4Q0_HUMAN	cDNA FLJ55728, highly similar to ADP-ribosylation factor GTPase-activating protein 3 OS=Homo sapiens OX=9606 PE=2 SV=1	NA	7	6	11.04
sp|Q8N111|CEND_HUMAN	Cell cycle exit and neuronal differentiation protein 1 OS=Homo sapiens OX=9606 GN=CEND1 PE=1 SV=1	CEND1	13	5	39.59
sp|Q5XXA6|ANO1_HUMAN	Anoctamin-1 OS=Homo sapiens OX=9606 GN=ANO1 PE=1 SV=1	ANO1	6	5	3.45
sp|Q96S96|PEBP4_HUMAN	Phosphatidylethanolamine-binding protein 4 OS=Homo sapiens OX=9606 GN=PEBP4 PE=1 SV=3	PEBP4	1	1	3.08
sp|P53396|ACLY_HUMAN	ATP-citrate synthase OS=Homo sapiens OX=9606 GN=ACLY PE=1 SV=3	ACLY	192	49	44.5
sp|O14561|ACPM_HUMAN	Acyl carrier protein, mitochondrial OS=Homo sapiens OX=9606 GN=NDUFAB1 PE=1 SV=3	NDUFAB1	29	4	19.23
sp|P08758|ANXA5_HUMAN	Annexin A5 OS=Homo sapiens OX=9606 GN=ANXA5 PE=1 SV=2	ANXA5	605	31	81.25
sp|P10636|TAU_HUMAN	Microtubule-associated protein tau OS=Homo sapiens OX=9606 GN=MAPT PE=1 SV=5	MAPT	64	23	30.21
sp|P13521|SCG2_HUMAN	Secretogranin-2 OS=Homo sapiens OX=9606 GN=SCG2 PE=1 SV=2	SCG2	20	10	13.94
sp|P17213|BPI_HUMAN	Bactericidal permeability-increasing protein OS=Homo sapiens OX=9606 GN=BPI PE=1 SV=4	BPI	10	4	9.03
sp|P51991|ROA3_HUMAN	Heterogeneous nuclear ribonucleoprotein A3 OS=Homo sapiens OX=9606 GN=HNRNPA3 PE=1 SV=2	HNRNPA3	63	14	35.18
sp|Q01581|HMCS1_HUMAN	Hydroxymethylglutaryl-CoA synthase, cytoplasmic OS=Homo sapiens OX=9606 GN=HMGCS1 PE=1 SV=2	HMGCS1	1	1	2.5
sp|Q09161|NCBP1_HUMAN	Nuclear cap-binding protein subunit 1 OS=Homo sapiens OX=9606 GN=NCBP1 PE=1 SV=1	NCBP1	10	5	6.46
sp|Q14247|SRC8_HUMAN	Src substrate cortactin OS=Homo sapiens OX=9606 GN=CTTN PE=1 SV=2	CTTN	100	28	46.36
sp|Q7Z434|MAVS_HUMAN	Mitochondrial antiviral-signaling protein OS=Homo sapiens OX=9606 GN=MAVS PE=1 SV=2	MAVS	16	8	24.07
sp|Q8N766|EMC1_HUMAN	ER membrane protein complex subunit 1 OS=Homo sapiens OX=9606 GN=EMC1 PE=1 SV=1	EMC1	22	13	15.51
sp|Q96A73|P33MX_HUMAN	Putative monooxygenase p33MONOX OS=Homo sapiens OX=9606 GN=KIAA1191 PE=1 SV=1	KIAA1191	2	1	2.62
sp|Q9UFG5|CS025_HUMAN	UPF0449 protein C19orf25 OS=Homo sapiens OX=9606 GN=C19orf25 PE=1 SV=2	C19orf25	1	1	7.63
sp|Q9UI12|VATH_HUMAN	V-type proton ATPase subunit H OS=Homo sapiens OX=9606 GN=ATP6V1H PE=1 SV=1	ATP6V1H	44	11	25.47
sp|Q9UNF0|PACN2_HUMAN	Protein kinase C and casein kinase substrate in neurons protein 2 OS=Homo sapiens OX=9606 GN=PACSIN2 PE=1 SV=2	PACSIN2	101	22	38.89
tr|A0A5C2GLY3|A0A5C2GLY3_HUMAN	IG c366_heavy_IGHV3-7_IGHD1-26_IGHJ4 (Fragment) OS=Homo sapiens OX=9606 PE=2 SV=1	NA	2	1	10.83
sp|P67936|TPM4_HUMAN	Tropomyosin alpha-4 chain OS=Homo sapiens OX=9606 GN=TPM4 PE=1 SV=3	TPM4	537	22	63.3
sp|Q9Y5S1|TRPV2_HUMAN	Transient receptor potential cation channel subfamily V member 2 OS=Homo sapiens OX=9606 GN=TRPV2 PE=1 SV=1	TRPV2	9	4	4.58
sp|Q96PU8|QKI_HUMAN	Protein quaking OS=Homo sapiens OX=9606 GN=QKI PE=1 SV=1	QKI	15	8	26.69
sp|Q9UKU7|ACAD8_HUMAN	Isobutyryl-CoA dehydrogenase, mitochondrial OS=Homo sapiens OX=9606 GN=ACAD8 PE=1 SV=1	ACAD8	15	7	17.83
sp|Q12904|AIMP1_HUMAN	Aminoacyl tRNA synthase complex-interacting multifunctional protein 1 OS=Homo sapiens OX=9606 GN=AIMP1 PE=1 SV=2	AIMP1	39	13	53.52
sp|Q9UIB8|SLAF5_HUMAN	SLAM family member 5 OS=Homo sapiens OX=9606 GN=CD84 PE=1 SV=1	CD84	1	1	6.38
tr|A0A1S5UZH5|A0A1S5UZH5_HUMAN	Mitochondrial thioredoxin OS=Homo sapiens OX=9606 GN=TXN PE=2 SV=1	TXN	3	2	8.29
sp|O00116|ADAS_HUMAN	Alkyldihydroxyacetonephosphate synthase, peroxisomal OS=Homo sapiens OX=9606 GN=AGPS PE=1 SV=1	AGPS	5	3	6.08
sp|P55056|APOC4_HUMAN	Apolipoprotein C-IV OS=Homo sapiens OX=9606 GN=APOC4 PE=1 SV=1	APOC4	1	1	9.45
sp|Q8NHM4|TRY6_HUMAN	Putative trypsin-6 OS=Homo sapiens OX=9606 GN=PRSS3P2 PE=5 SV=2	PRSS3P2	4	2	20.24
sp|Q96K17|BT3L4_HUMAN	Transcription factor BTF3 homolog 4 OS=Homo sapiens OX=9606 GN=BTF3L4 PE=1 SV=1	BTF3L4	14	5	26.58
sp|Q9UHP3|UBP25_HUMAN	Ubiquitin carboxyl-terminal hydrolase 25 OS=Homo sapiens OX=9606 GN=USP25 PE=1 SV=4	USP25	9	2	1.14
tr|A0A5C2G5C4|A0A5C2G5C4_HUMAN	IGL c2797_light_IGKV3-11_IGKJ5 (Fragment) OS=Homo sapiens OX=9606 PE=2 SV=1	NA	3	1	8.26
tr|A0A5C2GDC3|A0A5C2GDC3_HUMAN	IG c1214_heavy_IGHV1-2_IGHD3-16_IGHJ3 (Fragment) OS=Homo sapiens OX=9606 PE=2 SV=1	NA	1	1	9.92
sp|P46777|RL5_HUMAN	60S ribosomal protein L5 OS=Homo sapiens OX=9606 GN=RPL5 PE=1 SV=3	RPL5	57	17	49.49
sp|P61018|RAB4B_HUMAN	Ras-related protein Rab-4B OS=Homo sapiens OX=9606 GN=RAB4B PE=1 SV=1	RAB4B	16	6	30.05
sp|Q08174|PCDH1_HUMAN	Protocadherin-1 OS=Homo sapiens OX=9606 GN=PCDH1 PE=1 SV=2	PCDH1	41	15	14.81
sp|Q2M2I8|AAK1_HUMAN	AP2-associated protein kinase 1 OS=Homo sapiens OX=9606 GN=AAK1 PE=1 SV=3	AAK1	17	9	11.24
sp|Q68DK2|ZFY26_HUMAN	Zinc finger FYVE domain-containing protein 26 OS=Homo sapiens OX=9606 GN=ZFYVE26 PE=1 SV=3	ZFYVE26	9	2	0.47
sp|Q96JB6|LOXL4_HUMAN	Lysyl oxidase homolog 4 OS=Homo sapiens OX=9606 GN=LOXL4 PE=1 SV=1	LOXL4	1	1	1.32
sp|O43166|SI1L1_HUMAN	Signal-induced proliferation-associated 1-like protein 1 OS=Homo sapiens OX=9606 GN=SIPA1L1 PE=1 SV=4	SIPA1L1	3	2	0.83
sp|Q14728|MFS10_HUMAN	Major facilitator superfamily domain-containing protein 10 OS=Homo sapiens OX=9606 GN=MFSD10 PE=1 SV=1	MFSD10	14	6	12.53
sp|O15397|IPO8_HUMAN	Importin-8 OS=Homo sapiens OX=9606 GN=IPO8 PE=1 SV=2	IPO8	3	2	1.35
sp|O94888|UBXN7_HUMAN	UBX domain-containing protein 7 OS=Homo sapiens OX=9606 GN=UBXN7 PE=1 SV=2	UBXN7	5	5	9.2
sp|P20290|BTF3_HUMAN	Transcription factor BTF3 OS=Homo sapiens OX=9606 GN=BTF3 PE=1 SV=1	BTF3	19	4	10.68
sp|Q14982|OPCM_HUMAN	Opioid-binding protein/cell adhesion molecule OS=Homo sapiens OX=9606 GN=OPCML PE=1 SV=1	OPCML	11	5	16.81
sp|Q8NEN0|ARMC2_HUMAN	Armadillo repeat-containing protein 2 OS=Homo sapiens OX=9606 GN=ARMC2 PE=1 SV=4	ARMC2	1	1	0.81
sp|Q03154|ACY1_HUMAN	Aminoacylase-1 OS=Homo sapiens OX=9606 GN=ACY1 PE=1 SV=1	ACY1	18	8	20.1
sp|Q9P2D1|CHD7_HUMAN	Chromodomain-helicase-DNA-binding protein 7 OS=Homo sapiens OX=9606 GN=CHD7 PE=1 SV=3	CHD7	10	2	0.5
sp|A1IGU5|ARH37_HUMAN	Rho guanine nucleotide exchange factor 37 OS=Homo sapiens OX=9606 GN=ARHGEF37 PE=2 SV=2	ARHGEF37	10	6	9.33
sp|A6NIH7|U119B_HUMAN	Protein unc-119 homolog B OS=Homo sapiens OX=9606 GN=UNC119B PE=1 SV=1	UNC119B	1	1	6.77
sp|A8MPP1|D11L8_HUMAN	Putative ATP-dependent RNA helicase DDX11-like protein 8 OS=Homo sapiens OX=9606 GN=DDX11L8 PE=1 SV=1	DDX11L8	2	2	1.32
sp|O75191|XYLB_HUMAN	Xylulose kinase OS=Homo sapiens OX=9606 GN=XYLB PE=1 SV=3	XYLB	1	1	2.05
sp|P52272|HNRPM_HUMAN	Heterogeneous nuclear ribonucleoprotein M OS=Homo sapiens OX=9606 GN=HNRNPM PE=1 SV=3	HNRNPM	160	44	54.25
sp|Q15772|SPEG_HUMAN	Striated muscle preferentially expressed protein kinase OS=Homo sapiens OX=9606 GN=SPEG PE=1 SV=4	SPEG	6	4	1.04
sp|Q5TCX8|M3K21_HUMAN	Mitogen-activated protein kinase kinase kinase 21 OS=Homo sapiens OX=9606 GN=MAP3K21 PE=1 SV=3	MAP3K21	2	1	0.68
sp|Q6NY19|KANK3_HUMAN	KN motif and ankyrin repeat domain-containing protein 3 OS=Homo sapiens OX=9606 GN=KANK3 PE=1 SV=1	KANK3	3	2	1.79
sp|Q6UXI7|VITRN_HUMAN	Vitrin OS=Homo sapiens OX=9606 GN=VIT PE=2 SV=1	VIT	34	11	15.93
sp|Q86U38|NOP9_HUMAN	Nucleolar protein 9 OS=Homo sapiens OX=9606 GN=NOP9 PE=1 SV=1	NOP9	7	2	1.89
sp|Q86VE9|SERC5_HUMAN	Serine incorporator 5 OS=Homo sapiens OX=9606 GN=SERINC5 PE=2 SV=1	SERINC5	1	1	2.36
sp|Q96CS3|FAF2_HUMAN	FAS-associated factor 2 OS=Homo sapiens OX=9606 GN=FAF2 PE=1 SV=2	FAF2	14	6	20.22
sp|Q9NTI5|PDS5B_HUMAN	Sister chromatid cohesion protein PDS5 homolog B OS=Homo sapiens OX=9606 GN=PDS5B PE=1 SV=1	PDS5B	12	10	6.63
sp|Q9NZZ3|CHMP5_HUMAN	Charged multivesicular body protein 5 OS=Homo sapiens OX=9606 GN=CHMP5 PE=1 SV=1	CHMP5	20	5	23.74
sp|Q9UHJ6|SHPK_HUMAN	Sedoheptulokinase OS=Homo sapiens OX=9606 GN=SHPK PE=1 SV=3	SHPK	8	5	16.32
tr|A0A140T9L7|A0A140T9L7_HUMAN	Tenascin-X (Fragment) OS=Homo sapiens OX=9606 GN=TNXB PE=1 SV=1	TNXB	306	61	37.92
sp|O14879|IFIT3_HUMAN	Interferon-induced protein with tetratricopeptide repeats 3 OS=Homo sapiens OX=9606 GN=IFIT3 PE=1 SV=1	IFIT3	15	6	10.41
sp|O15372|EIF3H_HUMAN	Eukaryotic translation initiation factor 3 subunit H OS=Homo sapiens OX=9606 GN=EIF3H PE=1 SV=1	EIF3H	22	9	23.86
sp|O75962|TRIO_HUMAN	Triple functional domain protein OS=Homo sapiens OX=9606 GN=TRIO PE=1 SV=2	TRIO	3	3	0.81
sp|O95486|SC24A_HUMAN	Protein transport protein Sec24A OS=Homo sapiens OX=9606 GN=SEC24A PE=1 SV=2	SEC24A	2	2	2.1
sp|P02768|ALBU_HUMAN	Albumin OS=Homo sapiens OX=9606 GN=ALB PE=1 SV=2	ALB	3297	73	86.37
sp|P21281|VATB2_HUMAN	V-type proton ATPase subunit B, brain isoform OS=Homo sapiens OX=9606 GN=ATP6V1B2 PE=1 SV=3	ATP6V1B2	106	19	45.2
sp|P22105|TENX_HUMAN	Tenascin-X OS=Homo sapiens OX=9606 GN=TNXB PE=1 SV=5	TNXB	591	131	38.27
sp|P22694|KAPCB_HUMAN	cAMP-dependent protein kinase catalytic subunit beta OS=Homo sapiens OX=9606 GN=PRKACB PE=1 SV=2	PRKACB	81	18	40.17
sp|P62899|RL31_HUMAN	60S ribosomal protein L31 OS=Homo sapiens OX=9606 GN=RPL31 PE=1 SV=1	RPL31	19	7	52.8
sp|Q15165|PON2_HUMAN	Serum paraoxonase/arylesterase 2 OS=Homo sapiens OX=9606 GN=PON2 PE=1 SV=4	PON2	10	5	18.36
sp|Q6Y7W6|GGYF2_HUMAN	GRB10-interacting GYF protein 2 OS=Homo sapiens OX=9606 GN=GIGYF2 PE=1 SV=1	GIGYF2	5	4	2.77
sp|Q96EQ0|SGTB_HUMAN	Small glutamine-rich tetratricopeptide repeat-containing protein beta OS=Homo sapiens OX=9606 GN=SGTB PE=1 SV=1	SGTB	10	6	22.04
sp|Q9NX14|NDUBB_HUMAN	NADH dehydrogenase [ubiquinone] 1 beta subcomplex subunit 11, mitochondrial OS=Homo sapiens OX=9606 GN=NDUFB11 PE=1 SV=1	NDUFB11	4	1	7.19
tr|A0A5C2GYH7|A0A5C2GYH7_HUMAN	IG c698_light_IGKV1-5_IGKJ1 (Fragment) OS=Homo sapiens OX=9606 PE=2 SV=1	NA	3	1	10.38
tr|B4E1R7|B4E1R7_HUMAN	Calcium-activated neutral proteinase 2 OS=Homo sapiens OX=9606 PE=2 SV=1	NA	195	28	39.96
sp|P48739|PIPNB_HUMAN	Phosphatidylinositol transfer protein beta isoform OS=Homo sapiens OX=9606 GN=PITPNB PE=1 SV=2	PITPNB	72	20	53.87
sp|Q9H9P8|L2HDH_HUMAN	L-2-hydroxyglutarate dehydrogenase, mitochondrial OS=Homo sapiens OX=9606 GN=L2HGDH PE=1 SV=3	L2HGDH	3	2	4.1
sp|Q96MT7|CFA44_HUMAN	Cilia- and flagella-associated protein 44 OS=Homo sapiens OX=9606 GN=CFAP44 PE=1 SV=2	CFAP44	18	4	1.29
sp|O75525|KHDR3_HUMAN	KH domain-containing, RNA-binding, signal transduction-associated protein 3 OS=Homo sapiens OX=9606 GN=KHDRBS3 PE=1 SV=1	KHDRBS3	13	4	8.96
sp|Q92764|KRT35_HUMAN	Keratin, type I cuticular Ha5 OS=Homo sapiens OX=9606 GN=KRT35 PE=1 SV=5	KRT35	18	7	13.85
sp|Q01484|ANK2_HUMAN	Ankyrin-2 OS=Homo sapiens OX=9606 GN=ANK2 PE=1 SV=4	ANK2	12	8	2.38
sp|P25713|MT3_HUMAN	Metallothionein-3 OS=Homo sapiens OX=9606 GN=MT3 PE=1 SV=1	MT3	9	3	35.29
sp|Q8TB37|NUBPL_HUMAN	Iron-sulfur protein NUBPL OS=Homo sapiens OX=9606 GN=NUBPL PE=1 SV=3	NUBPL	1	1	2.19
sp|Q96PY5|FMNL2_HUMAN	Formin-like protein 2 OS=Homo sapiens OX=9606 GN=FMNL2 PE=1 SV=3	FMNL2	33	18	14.55
sp|Q9NTJ5|SAC1_HUMAN	Phosphatidylinositol-3-phosphatase SAC1 OS=Homo sapiens OX=9606 GN=SACM1L PE=1 SV=2	SACM1L	56	20	34.41
sp|Q9BT40|INP5K_HUMAN	Inositol polyphosphate 5-phosphatase K OS=Homo sapiens OX=9606 GN=INPP5K PE=1 SV=3	INPP5K	3	2	3.79
tr|A0A3B3ISX9|A0A3B3ISX9_HUMAN	Tenascin-X OS=Homo sapiens OX=9606 GN=TNXB PE=1 SV=1	TNXB	611	139	38.7
sp|Q9NZD2|GLTP_HUMAN	Glycolipid transfer protein OS=Homo sapiens OX=9606 GN=GLTP PE=1 SV=3	GLTP	16	6	28.23
sp|Q8TE77|SSH3_HUMAN	Protein phosphatase Slingshot homolog 3 OS=Homo sapiens OX=9606 GN=SSH3 PE=1 SV=2	SSH3	38	14	27.16
sp|O43739|CYH3_HUMAN	Cytohesin-3 OS=Homo sapiens OX=9606 GN=CYTH3 PE=1 SV=2	CYTH3	9	3	8
sp|Q96Q05|TPPC9_HUMAN	Trafficking protein particle complex subunit 9 OS=Homo sapiens OX=9606 GN=TRAPPC9 PE=1 SV=2	TRAPPC9	4	4	3.75
sp|Q12802|AKP13_HUMAN	A-kinase anchor protein 13 OS=Homo sapiens OX=9606 GN=AKAP13 PE=1 SV=2	AKAP13	1	1	0.25
sp|Q8WUM0|NU133_HUMAN	Nuclear pore complex protein Nup133 OS=Homo sapiens OX=9606 GN=NUP133 PE=1 SV=2	NUP133	8	7	6.14
sp|Q9NZL9|MAT2B_HUMAN	Methionine adenosyltransferase 2 subunit beta OS=Homo sapiens OX=9606 GN=MAT2B PE=1 SV=1	MAT2B	42	12	42.21
sp|Q9GZT6|CC90B_HUMAN	Coiled-coil domain-containing protein 90B, mitochondrial OS=Homo sapiens OX=9606 GN=CCDC90B PE=1 SV=2	CCDC90B	4	3	9.05
sp|Q9H237|PORCN_HUMAN	Protein-serine O-palmitoleoyltransferase porcupine OS=Homo sapiens OX=9606 GN=PORCN PE=1 SV=2	PORCN	1	1	1.95
sp|Q8IYB5-2|SMAP1_HUMAN	Isoform 2 of Stromal membrane-associated protein 1 OS=Homo sapiens OX=9606 GN=SMAP1	SMAP1	5	3	7.5
sp|P25815|S100P_HUMAN	Protein S100-P OS=Homo sapiens OX=9606 GN=S100P PE=1 SV=2	S100P	11	2	24.21
sp|Q12907|LMAN2_HUMAN	Vesicular integral-membrane protein VIP36 OS=Homo sapiens OX=9606 GN=LMAN2 PE=1 SV=1	LMAN2	51	11	32.02
sp|Q6UXV4|MIC27_HUMAN	MICOS complex subunit MIC27 OS=Homo sapiens OX=9606 GN=APOOL PE=1 SV=1	APOOL	50	12	52.61
sp|Q9H936|GHC1_HUMAN	Mitochondrial glutamate carrier 1 OS=Homo sapiens OX=9606 GN=SLC25A22 PE=1 SV=1	SLC25A22	12	6	18.27
tr|A0A5C2G9W0|A0A5C2G9W0_HUMAN	IGH c53_heavy__IGHV3-74_IGHD3-16_IGHJ4 (Fragment) OS=Homo sapiens OX=9606 PE=2 SV=1	NA	2	2	15.38
tr|A0A5C2GGR9|A0A5C2GGR9_HUMAN	IG c30_heavy_IGHV3-23_IGHD2-2_IGHJ3 (Fragment) OS=Homo sapiens OX=9606 PE=2 SV=1	NA	1	1	8.21
tr|B7Z747|B7Z747_HUMAN	cDNA FLJ51120, highly similar to Matrix metalloproteinase-9 OS=Homo sapiens OX=9606 PE=2 SV=1	NA	46	13	27.27
sp|P08603|CFAH_HUMAN	Complement factor H OS=Homo sapiens OX=9606 GN=CFH PE=1 SV=4	CFH	489	64	53.37
sp|P10636-2|TAU_HUMAN	Isoform Fetal-tau of Microtubule-associated protein tau OS=Homo sapiens OX=9606 GN=MAPT	MAPT	60	17	51.42
sp|P15170-2|ERF3A_HUMAN	Isoform 2 of Eukaryotic peptide chain release factor GTP-binding subunit ERF3A OS=Homo sapiens OX=9606 GN=GSPT1	GSPT1	53	20	24.84
sp|Q13505|MTX1_HUMAN	Metaxin-1 OS=Homo sapiens OX=9606 GN=MTX1 PE=1 SV=3	MTX1	11	4	11.37
sp|Q13642|FHL1_HUMAN	Four and a half LIM domains protein 1 OS=Homo sapiens OX=9606 GN=FHL1 PE=1 SV=4	FHL1	305	20	50.15
sp|Q92870|APBB2_HUMAN	Amyloid-beta A4 precursor protein-binding family B member 2 OS=Homo sapiens OX=9606 GN=APBB2 PE=1 SV=3	APBB2	8	6	7.39
sp|Q96S52|PIGS_HUMAN	GPI transamidase component PIG-S OS=Homo sapiens OX=9606 GN=PIGS PE=1 SV=3	PIGS	5	4	7.03
sp|Q9BSJ8|ESYT1_HUMAN	Extended synaptotagmin-1 OS=Homo sapiens OX=9606 GN=ESYT1 PE=1 SV=1	ESYT1	141	31	30.25
sp|Q9NTJ5-2|SAC1_HUMAN	Isoform 2 of Phosphatidylinositol-3-phosphatase SAC1 OS=Homo sapiens OX=9606 GN=SACM1L	SACM1L	52	19	36.31
sp|Q9NZM3|ITSN2_HUMAN	Intersectin-2 OS=Homo sapiens OX=9606 GN=ITSN2 PE=1 SV=3	ITSN2	15	11	6.19
sp|Q9Y600|CSAD_HUMAN	Cysteine sulfinic acid decarboxylase OS=Homo sapiens OX=9606 GN=CSAD PE=1 SV=2	CSAD	1	1	2.23
sp|Q8N2F6|ARM10_HUMAN	Armadillo repeat-containing protein 10 OS=Homo sapiens OX=9606 GN=ARMC10 PE=1 SV=1	ARMC10	15	4	12.83
sp|Q6PCE3|PGM2L_HUMAN	Glucose 1,6-bisphosphate synthase OS=Homo sapiens OX=9606 GN=PGM2L1 PE=1 SV=3	PGM2L1	53	17	24.6
sp|O95841|ANGL1_HUMAN	Angiopoietin-related protein 1 OS=Homo sapiens OX=9606 GN=ANGPTL1 PE=2 SV=1	ANGPTL1	8	5	10.59
sp|Q96AY3|FKB10_HUMAN	Peptidyl-prolyl cis-trans isomerase FKBP10 OS=Homo sapiens OX=9606 GN=FKBP10 PE=1 SV=1	FKBP10	9	9	17.35
sp|O43678|NDUA2_HUMAN	NADH dehydrogenase [ubiquinone] 1 alpha subcomplex subunit 2 OS=Homo sapiens OX=9606 GN=NDUFA2 PE=1 SV=3	NDUFA2	22	6	55.55
sp|P57088|TMM33_HUMAN	Transmembrane protein 33 OS=Homo sapiens OX=9606 GN=TMEM33 PE=1 SV=2	TMEM33	8	4	15.38
sp|P63096|GNAI1_HUMAN	Guanine nucleotide-binding protein G(i) subunit alpha-1 OS=Homo sapiens OX=9606 GN=GNAI1 PE=1 SV=2	GNAI1	171	15	39.55
sp|Q16222|UAP1_HUMAN	UDP-N-acetylhexosamine pyrophosphorylase OS=Homo sapiens OX=9606 GN=UAP1 PE=1 SV=3	UAP1	2	2	3.45
sp|Q8IXH7|NELFD_HUMAN	Negative elongation factor C/D OS=Homo sapiens OX=9606 GN=NELFCD PE=1 SV=2	NELFCD	1	1	2.2
sp|Q8NBN3|TM87A_HUMAN	Transmembrane protein 87A OS=Homo sapiens OX=9606 GN=TMEM87A PE=1 SV=3	TMEM87A	2	2	3.42
sp|Q9BZ23|PANK2_HUMAN	Pantothenate kinase 2, mitochondrial OS=Homo sapiens OX=9606 GN=PANK2 PE=1 SV=3	PANK2	5	4	6.84
tr|A0A140T902|A0A140T902_HUMAN	Tenascin-X OS=Homo sapiens OX=9606 GN=TNXB PE=1 SV=1	TNXB	583	130	37.83
tr|A0A5C2GWS3|A0A5C2GWS3_HUMAN	IG c120_light_IGLV6-57_IGLJ2 (Fragment) OS=Homo sapiens OX=9606 PE=2 SV=1	NA	1	1	14.54
tr|B4DRR0|B4DRR0_HUMAN	cDNA FLJ53910, highly similar to Keratin, type II cytoskeletal 6A OS=Homo sapiens OX=9606 PE=2 SV=1	NA	87	25	31.21
tr|I3L2Z2|I3L2Z2_HUMAN	Microtubule-associated protein tau OS=Homo sapiens OX=9606 GN=MAPT PE=1 SV=1	MAPT	7	4	66.09
sp|Q8N1S5|S39AB_HUMAN	Zinc transporter ZIP11 OS=Homo sapiens OX=9606 GN=SLC39A11 PE=2 SV=3	SLC39A11	1	1	2.05
sp|O14880|MGST3_HUMAN	Microsomal glutathione S-transferase 3 OS=Homo sapiens OX=9606 GN=MGST3 PE=1 SV=1	MGST3	61	6	30.26
sp|O43251|RFOX2_HUMAN	RNA binding protein fox-1 homolog 2 OS=Homo sapiens OX=9606 GN=RBFOX2 PE=1 SV=3	RBFOX2	1	1	3.85
sp|P08779|K1C16_HUMAN	Keratin, type I cytoskeletal 16 OS=Homo sapiens OX=9606 GN=KRT16 PE=1 SV=4	KRT16	88	19	32.13
sp|P10636-4|TAU_HUMAN	Isoform Tau-B of Microtubule-associated protein tau OS=Homo sapiens OX=9606 GN=MAPT	MAPT	62	18	55.12
sp|Q04721|NOTC2_HUMAN	Neurogenic locus notch homolog protein 2 OS=Homo sapiens OX=9606 GN=NOTCH2 PE=1 SV=3	NOTCH2	9	5	2.19
sp|P40189|IL6RB_HUMAN	Interleukin-6 receptor subunit beta OS=Homo sapiens OX=9606 GN=IL6ST PE=1 SV=2	IL6ST	1	1	0.65
sp|O60513|B4GT4_HUMAN	Beta-1,4-galactosyltransferase 4 OS=Homo sapiens OX=9606 GN=B4GALT4 PE=1 SV=1	B4GALT4	1	1	3.78
tr|Q59EU6|Q59EU6_HUMAN	EF hand domain family, member D1 variant (Fragment) OS=Homo sapiens OX=9606 PE=2 SV=1	NA	212	23	70.56
sp|Q99576|T22D3_HUMAN	TSC22 domain family protein 3 OS=Homo sapiens OX=9606 GN=TSC22D3 PE=1 SV=2	TSC22D3	11	4	31.34
sp|Q9BY11|PACN1_HUMAN	Protein kinase C and casein kinase substrate in neurons protein 1 OS=Homo sapiens OX=9606 GN=PACSIN1 PE=1 SV=1	PACSIN1	79	23	52.7
sp|Q9H479|FN3K_HUMAN	Fructosamine-3-kinase OS=Homo sapiens OX=9606 GN=FN3K PE=1 SV=1	FN3K	28	9	29.77
sp|Q99707|METH_HUMAN	Methionine synthase OS=Homo sapiens OX=9606 GN=MTR PE=1 SV=2	MTR	3	2	2.45
sp|Q9UBP0|SPAST_HUMAN	Spastin OS=Homo sapiens OX=9606 GN=SPAST PE=1 SV=1	SPAST	1	1	1.14
tr|A0A5C2GXJ3|A0A5C2GXJ3_HUMAN	IG c1327_heavy_IGHV3-9_IGHD2-2_IGHJ4 (Fragment) OS=Homo sapiens OX=9606 PE=2 SV=1	NA	2	2	18.18
sp|Q9H553|ALG2_HUMAN	Alpha-1,3/1,6-mannosyltransferase ALG2 OS=Homo sapiens OX=9606 GN=ALG2 PE=1 SV=1	ALG2	2	2	3.61
sp|P15170|ERF3A_HUMAN	Eukaryotic peptide chain release factor GTP-binding subunit ERF3A OS=Homo sapiens OX=9606 GN=GSPT1 PE=1 SV=1	GSPT1	51	19	29.86
sp|P16591|FER_HUMAN	Tyrosine-protein kinase Fer OS=Homo sapiens OX=9606 GN=FER PE=1 SV=2	FER	2	2	2.31
sp|Q9GZP0|PDGFD_HUMAN	Platelet-derived growth factor D OS=Homo sapiens OX=9606 GN=PDGFD PE=1 SV=1	PDGFD	4	1	2.43
tr|A0A5F9ZHR8|A0A5F9ZHR8_HUMAN	Ankyrin-2 OS=Homo sapiens OX=9606 GN=ANK2 PE=1 SV=1	ANK2	6	5	1.29
sp|Q9Y624|JAM1_HUMAN	Junctional adhesion molecule A OS=Homo sapiens OX=9606 GN=F11R PE=1 SV=1	F11R	13	6	22.74
sp|P09960|LKHA4_HUMAN	Leukotriene A-4 hydrolase OS=Homo sapiens OX=9606 GN=LTA4H PE=1 SV=2	LTA4H	214	36	57.94
sp|P61353|RL27_HUMAN	60S ribosomal protein L27 OS=Homo sapiens OX=9606 GN=RPL27 PE=1 SV=2	RPL27	23	8	50
sp|Q6PI48|SYDM_HUMAN	Aspartate--tRNA ligase, mitochondrial OS=Homo sapiens OX=9606 GN=DARS2 PE=1 SV=1	DARS2	7	4	4.96
sp|Q7Z3U7|MON2_HUMAN	Protein MON2 homolog OS=Homo sapiens OX=9606 GN=MON2 PE=1 SV=3	MON2	4	4	2.04
tr|A0A5C2GC81|A0A5C2GC81_HUMAN	IGL c3923_light_IGKV1D-39_IGKJ1 (Fragment) OS=Homo sapiens OX=9606 PE=2 SV=1	NA	2	1	6.54
tr|Q59FQ8|Q59FQ8_HUMAN	Spinster variant (Fragment) OS=Homo sapiens OX=9606 PE=2 SV=1	NA	1	1	4.15
sp|Q5T2T1|MPP7_HUMAN	MAGUK p55 subfamily member 7 OS=Homo sapiens OX=9606 GN=MPP7 PE=1 SV=1	MPP7	15	10	14.06
sp|O00399|DCTN6_HUMAN	Dynactin subunit 6 OS=Homo sapiens OX=9606 GN=DCTN6 PE=1 SV=1	DCTN6	9	4	14.21
sp|P23141|EST1_HUMAN	Liver carboxylesterase 1 OS=Homo sapiens OX=9606 GN=CES1 PE=1 SV=2	CES1	74	19	36.86
sp|P49792|RBP2_HUMAN	E3 SUMO-protein ligase RanBP2 OS=Homo sapiens OX=9606 GN=RANBP2 PE=1 SV=2	RANBP2	30	19	6.76
sp|P49903|SPS1_HUMAN	Selenide, water dikinase 1 OS=Homo sapiens OX=9606 GN=SEPHS1 PE=1 SV=2	SEPHS1	17	8	23.21
sp|P78386|KRT85_HUMAN	Keratin, type II cuticular Hb5 OS=Homo sapiens OX=9606 GN=KRT85 PE=1 SV=1	KRT85	76	9	13.61
sp|Q7L2H7|EIF3M_HUMAN	Eukaryotic translation initiation factor 3 subunit M OS=Homo sapiens OX=9606 GN=EIF3M PE=1 SV=1	EIF3M	21	9	26.74
sp|Q9BT09|CNPY3_HUMAN	Protein canopy homolog 3 OS=Homo sapiens OX=9606 GN=CNPY3 PE=1 SV=1	CNPY3	6	4	14.03
sp|Q9H4X1|RGCC_HUMAN	Regulator of cell cycle RGCC OS=Homo sapiens OX=9606 GN=RGCC PE=1 SV=1	RGCC	2	1	6.57
sp|Q9NZW5|MPP6_HUMAN	MAGUK p55 subfamily member 6 OS=Homo sapiens OX=9606 GN=MPP6 PE=1 SV=2	MPP6	40	16	30.37
sp|O00292|LFTY2_HUMAN	Left-right determination factor 2 OS=Homo sapiens OX=9606 GN=LEFTY2 PE=1 SV=2	LEFTY2	24	5	16.12
sp|O15269|SPTC1_HUMAN	Serine palmitoyltransferase 1 OS=Homo sapiens OX=9606 GN=SPTLC1 PE=1 SV=1	SPTLC1	9	7	13.53
sp|O43345|ZN208_HUMAN	Zinc finger protein 208 OS=Homo sapiens OX=9606 GN=ZNF208 PE=2 SV=2	ZNF208	2	1	0.94
sp|O60832|DKC1_HUMAN	H/ACA ribonucleoprotein complex subunit DKC1 OS=Homo sapiens OX=9606 GN=DKC1 PE=1 SV=3	DKC1	2	1	1.36
sp|O75663|TIPRL_HUMAN	TIP41-like protein OS=Homo sapiens OX=9606 GN=TIPRL PE=1 SV=2	TIPRL	10	5	16.91
sp|O94805|ACL6B_HUMAN	Actin-like protein 6B OS=Homo sapiens OX=9606 GN=ACTL6B PE=1 SV=1	ACTL6B	3	2	4.93
sp|P06702|S10A9_HUMAN	Protein S100-A9 OS=Homo sapiens OX=9606 GN=S100A9 PE=1 SV=1	S100A9	87	8	74.55
sp|P09486|SPRC_HUMAN	SPARC OS=Homo sapiens OX=9606 GN=SPARC PE=1 SV=1	SPARC	46	10	33.33
sp|P16298|PP2BB_HUMAN	Serine/threonine-protein phosphatase 2B catalytic subunit beta isoform OS=Homo sapiens OX=9606 GN=PPP3CB PE=1 SV=2	PPP3CB	31	12	23.47
sp|P19388|RPAB1_HUMAN	DNA-directed RNA polymerases I, II, and III subunit RPABC1 OS=Homo sapiens OX=9606 GN=POLR2E PE=1 SV=4	POLR2E	2	1	4.29
sp|P23634-2|AT2B4_HUMAN	Isoform XA of Plasma membrane calcium-transporting ATPase 4 OS=Homo sapiens OX=9606 GN=ATP2B4	ATP2B4	241	55	39.83
sp|P48739-2|PIPNB_HUMAN	Isoform 2 of Phosphatidylinositol transfer protein beta isoform OS=Homo sapiens OX=9606 GN=PITPNB	PITPNB	72	20	53.67
sp|P51151|RAB9A_HUMAN	Ras-related protein Rab-9A OS=Homo sapiens OX=9606 GN=RAB9A PE=1 SV=1	RAB9A	11	6	32.83
sp|Q13347|EIF3I_HUMAN	Eukaryotic translation initiation factor 3 subunit I OS=Homo sapiens OX=9606 GN=EIF3I PE=1 SV=1	EIF3I	46	11	42.15
sp|Q14566|MCM6_HUMAN	DNA replication licensing factor MCM6 OS=Homo sapiens OX=9606 GN=MCM6 PE=1 SV=1	MCM6	1	1	0.85
sp|Q15438|CYH1_HUMAN	Cytohesin-1 OS=Homo sapiens OX=9606 GN=CYTH1 PE=1 SV=1	CYTH1	6	2	4.52
sp|Q15517|CDSN_HUMAN	Corneodesmosin OS=Homo sapiens OX=9606 GN=CDSN PE=1 SV=3	CDSN	8	3	6.81
sp|Q32MZ4|LRRF1_HUMAN	Leucine-rich repeat flightless-interacting protein 1 OS=Homo sapiens OX=9606 GN=LRRFIP1 PE=1 SV=2	LRRFIP1	66	23	32.67
sp|Q6UY14|ATL4_HUMAN	ADAMTS-like protein 4 OS=Homo sapiens OX=9606 GN=ADAMTSL4 PE=1 SV=2	ADAMTSL4	6	4	4.1
sp|Q9BVK6|TMED9_HUMAN	Transmembrane emp24 domain-containing protein 9 OS=Homo sapiens OX=9606 GN=TMED9 PE=1 SV=2	TMED9	24	5	15.32
sp|Q9H477|RBSK_HUMAN	Ribokinase OS=Homo sapiens OX=9606 GN=RBKS PE=1 SV=1	RBKS	2	2	6.21
sp|Q9NVM1|EVA1B_HUMAN	Protein eva-1 homolog B OS=Homo sapiens OX=9606 GN=EVA1B PE=1 SV=1	EVA1B	3	1	14.54
sp|Q9NZJ9|NUDT4_HUMAN	Diphosphoinositol polyphosphate phosphohydrolase 2 OS=Homo sapiens OX=9606 GN=NUDT4 PE=1 SV=2	NUDT4	12	4	21.67
sp|Q9Y6W3|CAN7_HUMAN	Calpain-7 OS=Homo sapiens OX=9606 GN=CAPN7 PE=1 SV=1	CAPN7	5	4	4.8
tr|A0A0B4J203|A0A0B4J203_HUMAN	Receptor protein-tyrosine kinase OS=Homo sapiens OX=9606 PE=3 SV=1	NA	2	2	1.88
tr|A0A0G2JRG0|A0A0G2JRG0_HUMAN	Glutathione S-transferase theta-1 OS=Homo sapiens OX=9606 GN=GSTT1 PE=1 SV=1	GSTT1	34	4	47.82
tr|A0A1W2PNV4|A0A1W2PNV4_HUMAN	Uncharacterized protein OS=Homo sapiens OX=9606 PE=3 SV=1	NA	140	26	36.84
tr|A0A5C2GT03|A0A5C2GT03_HUMAN	IG c457_light_IGKV3-20_IGKJ2 (Fragment) OS=Homo sapiens OX=9606 PE=2 SV=1	NA	4	1	14.81
sp|P46952|3HAO_HUMAN	3-hydroxyanthranilate 3,4-dioxygenase OS=Homo sapiens OX=9606 GN=HAAO PE=1 SV=2	HAAO	41	10	35.31
sp|P62906|RL10A_HUMAN	60S ribosomal protein L10a OS=Homo sapiens OX=9606 GN=RPL10A PE=1 SV=2	RPL10A	99	11	40.09
sp|Q4J6C6|PPCEL_HUMAN	Prolyl endopeptidase-like OS=Homo sapiens OX=9606 GN=PREPL PE=1 SV=1	PREPL	21	11	18.71
sp|P24539|AT5F1_HUMAN	ATP synthase F(0) complex subunit B1, mitochondrial OS=Homo sapiens OX=9606 GN=ATP5PB PE=1 SV=2	ATP5PB	67	13	41.01
sp|Q99729|ROAA_HUMAN	Heterogeneous nuclear ribonucleoprotein A/B OS=Homo sapiens OX=9606 GN=HNRNPAB PE=1 SV=2	HNRNPAB	34	7	17.17
sp|P48595|SPB10_HUMAN	Serpin B10 OS=Homo sapiens OX=9606 GN=SERPINB10 PE=1 SV=1	SERPINB10	2	1	2.52
sp|P05067|A4_HUMAN	Amyloid-beta precursor protein OS=Homo sapiens OX=9606 GN=APP PE=1 SV=3	APP	78	23	31.43
tr|A0A5C2GRP8|A0A5C2GRP8_HUMAN	IG c81_light_IGLV7-46_IGLJ3 (Fragment) OS=Homo sapiens OX=9606 PE=2 SV=1	NA	3	2	14.68
sp|O14522|PTPRT_HUMAN	Receptor-type tyrosine-protein phosphatase T OS=Homo sapiens OX=9606 GN=PTPRT PE=1 SV=6	PTPRT	1	1	0.76
sp|O43592|XPOT_HUMAN	Exportin-T OS=Homo sapiens OX=9606 GN=XPOT PE=1 SV=2	XPOT	18	9	9.46
sp|O60331|PI51C_HUMAN	Phosphatidylinositol 4-phosphate 5-kinase type-1 gamma OS=Homo sapiens OX=9606 GN=PIP5K1C PE=1 SV=2	PIP5K1C	5	4	7.63
sp|O95249|GOSR1_HUMAN	Golgi SNAP receptor complex member 1 OS=Homo sapiens OX=9606 GN=GOSR1 PE=1 SV=1	GOSR1	1	1	2.8
sp|Q08722|CD47_HUMAN	Leukocyte surface antigen CD47 OS=Homo sapiens OX=9606 GN=CD47 PE=1 SV=1	CD47	68	7	17.65
sp|Q4V328|GRAP1_HUMAN	GRIP1-associated protein 1 OS=Homo sapiens OX=9606 GN=GRIPAP1 PE=1 SV=2	GRIPAP1	19	13	16.17
sp|Q8N9I9|DTX3_HUMAN	Probable E3 ubiquitin-protein ligase DTX3 OS=Homo sapiens OX=9606 GN=DTX3 PE=1 SV=2	DTX3	1	1	3.17
sp|Q9NS69|TOM22_HUMAN	Mitochondrial import receptor subunit TOM22 homolog OS=Homo sapiens OX=9606 GN=TOMM22 PE=1 SV=3	TOMM22	4	2	16.2
tr|A0A5C2GPC0|A0A5C2GPC0_HUMAN	IG c1235_heavy_IGHV3-74_IGHD2-8_IGHJ6 (Fragment) OS=Homo sapiens OX=9606 PE=2 SV=1	NA	2	1	8.8
tr|Q9H2E1|Q9H2E1_HUMAN	Neuropilin OS=Homo sapiens OX=9606 GN=NRP1 PE=2 SV=1	NRP1	16	9	14.91
sp|Q96S86|HPLN3_HUMAN	Hyaluronan and proteoglycan link protein 3 OS=Homo sapiens OX=9606 GN=HAPLN3 PE=2 SV=1	HAPLN3	53	15	40.55
sp|Q93050|VPP1_HUMAN	V-type proton ATPase 116 kDa subunit a1 OS=Homo sapiens OX=9606 GN=ATP6V0A1 PE=1 SV=3	ATP6V0A1	66	17	19.95
sp|P15090|FABP4_HUMAN	Fatty acid-binding protein, adipocyte OS=Homo sapiens OX=9606 GN=FABP4 PE=1 SV=3	FABP4	33	7	42.42
sp|Q5SRE5|NU188_HUMAN	Nucleoporin NUP188 homolog OS=Homo sapiens OX=9606 GN=NUP188 PE=1 SV=1	NUP188	3	3	1.26
sp|O94979-10|SC31A_HUMAN	Isoform 10 of Protein transport protein Sec31A OS=Homo sapiens OX=9606 GN=SEC31A	SEC31A	82	24	18.7
sp|Q93097|WNT2B_HUMAN	Protein Wnt-2b OS=Homo sapiens OX=9606 GN=WNT2B PE=1 SV=2	WNT2B	9	3	6.14
sp|O43299|AP5Z1_HUMAN	AP-5 complex subunit zeta-1 OS=Homo sapiens OX=9606 GN=AP5Z1 PE=1 SV=2	AP5Z1	3	1	0.87
sp|P02533|K1C14_HUMAN	Keratin, type I cytoskeletal 14 OS=Homo sapiens OX=9606 GN=KRT14 PE=1 SV=4	KRT14	100	25	44.7
sp|P16157|ANK1_HUMAN	Ankyrin-1 OS=Homo sapiens OX=9606 GN=ANK1 PE=1 SV=3	ANK1	402	73	43.7
sp|P23634|AT2B4_HUMAN	Plasma membrane calcium-transporting ATPase 4 OS=Homo sapiens OX=9606 GN=ATP2B4 PE=1 SV=2	ATP2B4	243	55	37.55
sp|P23634-6|AT2B4_HUMAN	Isoform XB of Plasma membrane calcium-transporting ATPase 4 OS=Homo sapiens OX=9606 GN=ATP2B4	ATP2B4	247	56	39.17
sp|P51116|FXR2_HUMAN	Fragile X mental retardation syndrome-related protein 2 OS=Homo sapiens OX=9606 GN=FXR2 PE=1 SV=2	FXR2	15	7	11.29
sp|Q5VYK3|ECM29_HUMAN	Proteasome adapter and scaffold protein ECM29 OS=Homo sapiens OX=9606 GN=ECPAS PE=1 SV=2	ECPAS	32	17	9.92
sp|Q8N608-2|DPP10_HUMAN	Isoform 2 of Inactive dipeptidyl peptidase 10 OS=Homo sapiens OX=9606 GN=DPP10	DPP10	2	2	2.41
sp|Q9BWD1|THIC_HUMAN	Acetyl-CoA acetyltransferase, cytosolic OS=Homo sapiens OX=9606 GN=ACAT2 PE=1 SV=2	ACAT2	34	9	29.47
tr|A0A5C2GYF7|A0A5C2GYF7_HUMAN	IG c1647_heavy_IGHV3-23_IGHD5-24_IGHJ4 (Fragment) OS=Homo sapiens OX=9606 PE=2 SV=1	NA	2	1	9.48
sp|Q969P0|IGSF8_HUMAN	Immunoglobulin superfamily member 8 OS=Homo sapiens OX=9606 GN=IGSF8 PE=1 SV=1	IGSF8	41	14	29.53
sp|O75145|LIPA3_HUMAN	Liprin-alpha-3 OS=Homo sapiens OX=9606 GN=PPFIA3 PE=1 SV=3	PPFIA3	5	3	2.01
sp|Q9UBK7|RBL2A_HUMAN	Rab-like protein 2A OS=Homo sapiens OX=9606 GN=RABL2A PE=1 SV=1	RABL2A	1	1	3.07
sp|Q9UBK7-2|RBL2A_HUMAN	Isoform 2 of Rab-like protein 2A OS=Homo sapiens OX=9606 GN=RABL2A	RABL2A	2	2	7.42
sp|H7BZ55|CRCC2_HUMAN	Putative ciliary rootlet coiled-coil protein 2 OS=Homo sapiens OX=9606 GN=CROCC2 PE=5 SV=4	CROCC2	5	4	1.45
sp|P83731|RL24_HUMAN	60S ribosomal protein L24 OS=Homo sapiens OX=9606 GN=RPL24 PE=1 SV=1	RPL24	22	7	38.21
sp|Q96GW7|PGCB_HUMAN	Brevican core protein OS=Homo sapiens OX=9606 GN=BCAN PE=1 SV=2	BCAN	30	13	13.39
sp|O95302|FKBP9_HUMAN	Peptidyl-prolyl cis-trans isomerase FKBP9 OS=Homo sapiens OX=9606 GN=FKBP9 PE=1 SV=2	FKBP9	14	7	11.05
sp|P51649|SSDH_HUMAN	Succinate-semialdehyde dehydrogenase, mitochondrial OS=Homo sapiens OX=9606 GN=ALDH5A1 PE=1 SV=2	ALDH5A1	42	12	22.8
sp|Q13153|PAK1_HUMAN	Serine/threonine-protein kinase PAK 1 OS=Homo sapiens OX=9606 GN=PAK1 PE=1 SV=2	PAK1	38	14	31.38
sp|Q9H1Y0|ATG5_HUMAN	Autophagy protein 5 OS=Homo sapiens OX=9606 GN=ATG5 PE=1 SV=2	ATG5	7	3	11.64
sp|Q9Y679|AUP1_HUMAN	Lipid droplet-regulating VLDL assembly factor AUP1 OS=Homo sapiens OX=9606 GN=AUP1 PE=1 SV=2	AUP1	7	4	10.98
tr|A0A3S6H942|A0A3S6H942_HUMAN	Protein arginine N-methyltransferase 1 transcript variant 8 OS=Homo sapiens OX=9606 GN=PRMT1 PE=2 SV=1	PRMT1	5	4	11.73
sp|Q14533|KRT81_HUMAN	Keratin, type II cuticular Hb1 OS=Homo sapiens OX=9606 GN=KRT81 PE=1 SV=3	KRT81	85	9	15.25
sp|Q8N4N3|KLH36_HUMAN	Kelch-like protein 36 OS=Homo sapiens OX=9606 GN=KLHL36 PE=1 SV=1	KLHL36	1	1	1.79
sp|P60033|CD81_HUMAN	CD81 antigen OS=Homo sapiens OX=9606 GN=CD81 PE=1 SV=1	CD81	77	4	28.39
sp|Q96FZ7|CHMP6_HUMAN	Charged multivesicular body protein 6 OS=Homo sapiens OX=9606 GN=CHMP6 PE=1 SV=3	CHMP6	14	6	21.39
sp|P37235|HPCL1_HUMAN	Hippocalcin-like protein 1 OS=Homo sapiens OX=9606 GN=HPCAL1 PE=1 SV=3	HPCAL1	54	16	69.43
sp|Q53FA7|QORX_HUMAN	Quinone oxidoreductase PIG3 OS=Homo sapiens OX=9606 GN=TP53I3 PE=1 SV=2	TP53I3	13	8	26.2
sp|Q8IW45|NNRD_HUMAN	ATP-dependent (S)-NAD(P)H-hydrate dehydratase OS=Homo sapiens OX=9606 GN=NAXD PE=1 SV=1	NAXD	53	12	45.53
sp|Q8NF50|DOCK8_HUMAN	Dedicator of cytokinesis protein 8 OS=Homo sapiens OX=9606 GN=DOCK8 PE=1 SV=3	DOCK8	4	3	1.19
sp|Q8WWY3|PRP31_HUMAN	U4/U6 small nuclear ribonucleoprotein Prp31 OS=Homo sapiens OX=9606 GN=PRPF31 PE=1 SV=2	PRPF31	2	2	4.61
sp|Q9BXF6|RFIP5_HUMAN	Rab11 family-interacting protein 5 OS=Homo sapiens OX=9606 GN=RAB11FIP5 PE=1 SV=1	RAB11FIP5	7	5	9.04
sp|Q9BYW2|SETD2_HUMAN	Histone-lysine N-methyltransferase SETD2 OS=Homo sapiens OX=9606 GN=SETD2 PE=1 SV=3	SETD2	3	1	0.23
sp|Q9UGJ0|AAKG2_HUMAN	5'-AMP-activated protein kinase subunit gamma-2 OS=Homo sapiens OX=9606 GN=PRKAG2 PE=1 SV=1	PRKAG2	35	9	17.75
tr|A0A5C2G6R4|A0A5C2G6R4_HUMAN	IGL c58_light_IGLV3-25_IGLJ2 (Fragment) OS=Homo sapiens OX=9606 PE=2 SV=1	NA	1	1	17.59
sp|Q15691|MARE1_HUMAN	Microtubule-associated protein RP/EB family member 1 OS=Homo sapiens OX=9606 GN=MAPRE1 PE=1 SV=3	MAPRE1	93	12	38.43
tr|Q1HDL3|Q1HDL3_HUMAN	HBeAg-binding protein 2 binding protein A OS=Homo sapiens OX=9606 GN=HBEBP2BPA PE=1 SV=1	HBEBP2BPA	6	3	5.69
sp|P46779|RL28_HUMAN	60S ribosomal protein L28 OS=Homo sapiens OX=9606 GN=RPL28 PE=1 SV=3	RPL28	25	7	43.79
tr|Q59EF6|Q59EF6_HUMAN	Calcium-activated neutral proteinase 2 (Fragment) OS=Homo sapiens OX=9606 PE=2 SV=1	NA	229	31	34.98
sp|P10645|CMGA_HUMAN	Chromogranin-A OS=Homo sapiens OX=9606 GN=CHGA PE=1 SV=7	CHGA	28	11	30.42
sp|O95197|RTN3_HUMAN	Reticulon-3 OS=Homo sapiens OX=9606 GN=RTN3 PE=1 SV=2	RTN3	15	3	3.68
sp|P11169|GTR3_HUMAN	Solute carrier family 2, facilitated glucose transporter member 3 OS=Homo sapiens OX=9606 GN=SLC2A3 PE=1 SV=1	SLC2A3	16	4	7.06
sp|P31942|HNRH3_HUMAN	Heterogeneous nuclear ribonucleoprotein H3 OS=Homo sapiens OX=9606 GN=HNRNPH3 PE=1 SV=2	HNRNPH3	48	8	23.99
sp|P41218|MNDA_HUMAN	Myeloid cell nuclear differentiation antigen OS=Homo sapiens OX=9606 GN=MNDA PE=1 SV=1	MNDA	81	21	43.98
sp|Q08174-2|PCDH1_HUMAN	Isoform 2 of Protocadherin-1 OS=Homo sapiens OX=9606 GN=PCDH1	PCDH1	46	16	13.74
sp|Q13393|PLD1_HUMAN	Phospholipase D1 OS=Homo sapiens OX=9606 GN=PLD1 PE=1 SV=1	PLD1	4	3	2.42
sp|Q96N46|TTC14_HUMAN	Tetratricopeptide repeat protein 14 OS=Homo sapiens OX=9606 GN=TTC14 PE=1 SV=1	TTC14	4	1	0.78
sp|O00213|APBB1_HUMAN	Amyloid-beta A4 precursor protein-binding family B member 1 OS=Homo sapiens OX=9606 GN=APBB1 PE=1 SV=2	APBB1	16	3	4.51
sp|Q9UBU9|NXF1_HUMAN	Nuclear RNA export factor 1 OS=Homo sapiens OX=9606 GN=NXF1 PE=1 SV=1	NXF1	4	1	1.62
sp|P81877|SSBP2_HUMAN	Single-stranded DNA-binding protein 2 OS=Homo sapiens OX=9606 GN=SSBP2 PE=1 SV=2	SSBP2	2	1	2.77
sp|O14936|CSKP_HUMAN	Peripheral plasma membrane protein CASK OS=Homo sapiens OX=9606 GN=CASK PE=1 SV=3	CASK	43	19	19.44
sp|O14936-3|CSKP_HUMAN	Isoform 3 of Peripheral plasma membrane protein CASK OS=Homo sapiens OX=9606 GN=CASK	CASK	44	20	21.85
sp|Q8NEW0|ZNT7_HUMAN	Zinc transporter 7 OS=Homo sapiens OX=9606 GN=SLC30A7 PE=2 SV=1	SLC30A7	3	2	5.58
sp|Q9NVG8|TBC13_HUMAN	TBC1 domain family member 13 OS=Homo sapiens OX=9606 GN=TBC1D13 PE=1 SV=3	TBC1D13	16	8	21.25
sp|O75610|LFTY1_HUMAN	Left-right determination factor 1 OS=Homo sapiens OX=9606 GN=LEFTY1 PE=2 SV=1	LEFTY1	15	3	7.65
sp|P22792|CPN2_HUMAN	Carboxypeptidase N subunit 2 OS=Homo sapiens OX=9606 GN=CPN2 PE=1 SV=3	CPN2	29	10	20.18
sp|Q3V6T2|GRDN_HUMAN	Girdin OS=Homo sapiens OX=9606 GN=CCDC88A PE=1 SV=2	CCDC88A	5	4	1.55
sp|Q6P4A8|PLBL1_HUMAN	Phospholipase B-like 1 OS=Homo sapiens OX=9606 GN=PLBD1 PE=1 SV=2	PLBD1	2	2	3.62
sp|Q92824|PCSK5_HUMAN	Proprotein convertase subtilisin/kexin type 5 OS=Homo sapiens OX=9606 GN=PCSK5 PE=1 SV=4	PCSK5	4	4	2.1
sp|Q96KX1|CD036_HUMAN	Uncharacterized protein C4orf36 OS=Homo sapiens OX=9606 GN=C4orf36 PE=4 SV=2	C4orf36	3	1	5.98
sp|Q9P266|JCAD_HUMAN	Junctional protein associated with coronary artery disease OS=Homo sapiens OX=9606 GN=JCAD PE=1 SV=3	JCAD	5	4	3.38
sp|Q9Y6K8|KAD5_HUMAN	Adenylate kinase isoenzyme 5 OS=Homo sapiens OX=9606 GN=AK5 PE=1 SV=2	AK5	19	2	2.67
tr|A0A024RBS1|A0A024RBS1_HUMAN	GCN1 general control of amino-acid synthesis 1-like 1 (Yeast), isoform CRA_b OS=Homo sapiens OX=9606 GN=GCN1L1 PE=3 SV=1	GCN1L1	36	23	9.62
tr|B4E2S3|B4E2S3_HUMAN	cDNA FLJ56561 OS=Homo sapiens OX=9606 PE=2 SV=1	NA	43	13	17.17
sp|Q96B49|TOM6_HUMAN	Mitochondrial import receptor subunit TOM6 homolog OS=Homo sapiens OX=9606 GN=TOMM6 PE=1 SV=1	TOMM6	3	2	18.92
tr|B4DNA3|B4DNA3_HUMAN	Adenylyl cyclase-associated protein OS=Homo sapiens OX=9606 PE=2 SV=1	NA	297	30	61.66
sp|O00746|NDKM_HUMAN	Nucleoside diphosphate kinase, mitochondrial OS=Homo sapiens OX=9606 GN=NME4 PE=1 SV=1	NME4	2	2	13.37
sp|O94967|WDR47_HUMAN	WD repeat-containing protein 47 OS=Homo sapiens OX=9606 GN=WDR47 PE=1 SV=1	WDR47	3	1	0.98
sp|P05109|S10A8_HUMAN	Protein S100-A8 OS=Homo sapiens OX=9606 GN=S100A8 PE=1 SV=1	S100A8	77	8	59.13
sp|P11137|MTAP2_HUMAN	Microtubule-associated protein 2 OS=Homo sapiens OX=9606 GN=MAP2 PE=1 SV=4	MAP2	167	58	34.65
sp|P49207|RL34_HUMAN	60S ribosomal protein L34 OS=Homo sapiens OX=9606 GN=RPL34 PE=1 SV=3	RPL34	20	4	21.37
sp|P55290|CAD13_HUMAN	Cadherin-13 OS=Homo sapiens OX=9606 GN=CDH13 PE=1 SV=1	CDH13	116	21	26.23
sp|Q08345|DDR1_HUMAN	Epithelial discoidin domain-containing receptor 1 OS=Homo sapiens OX=9606 GN=DDR1 PE=1 SV=1	DDR1	2	2	2.52
sp|Q13177|PAK2_HUMAN	Serine/threonine-protein kinase PAK 2 OS=Homo sapiens OX=9606 GN=PAK2 PE=1 SV=3	PAK2	98	21	48.47
sp|Q6P0Q8|MAST2_HUMAN	Microtubule-associated serine/threonine-protein kinase 2 OS=Homo sapiens OX=9606 GN=MAST2 PE=1 SV=2	MAST2	1	1	0.33
sp|Q8IWU5|SULF2_HUMAN	Extracellular sulfatase Sulf-2 OS=Homo sapiens OX=9606 GN=SULF2 PE=1 SV=1	SULF2	44	12	10.57
sp|Q8NDH3|PEPL1_HUMAN	Probable aminopeptidase NPEPL1 OS=Homo sapiens OX=9606 GN=NPEPL1 PE=1 SV=3	NPEPL1	12	6	13.38
sp|Q99963|SH3G3_HUMAN	Endophilin-A3 OS=Homo sapiens OX=9606 GN=SH3GL3 PE=1 SV=1	SH3GL3	4	3	7.49
tr|A0A5C2G1W2|A0A5C2G1W2_HUMAN	IGL c2904_light_IGKV4-1_IGKJ4 (Fragment) OS=Homo sapiens OX=9606 PE=2 SV=1	NA	2	1	6.19
sp|P04844|RPN2_HUMAN	Dolichyl-diphosphooligosaccharide--protein glycosyltransferase subunit 2 OS=Homo sapiens OX=9606 GN=RPN2 PE=1 SV=3	RPN2	91	18	35.66
sp|Q14699|RFTN1_HUMAN	Raftlin OS=Homo sapiens OX=9606 GN=RFTN1 PE=1 SV=4	RFTN1	41	10	20.24
sp|Q9NZJ7|MTCH1_HUMAN	Mitochondrial carrier homolog 1 OS=Homo sapiens OX=9606 GN=MTCH1 PE=1 SV=1	MTCH1	15	6	14.14
sp|Q8N573|OXR1_HUMAN	Oxidation resistance protein 1 OS=Homo sapiens OX=9606 GN=OXR1 PE=1 SV=2	OXR1	38	18	25.17
sp|Q9H1E5|TMX4_HUMAN	Thioredoxin-related transmembrane protein 4 OS=Homo sapiens OX=9606 GN=TMX4 PE=1 SV=1	TMX4	6	2	6.59
sp|Q13445|TMED1_HUMAN	Transmembrane emp24 domain-containing protein 1 OS=Homo sapiens OX=9606 GN=TMED1 PE=1 SV=1	TMED1	2	2	9.69
sp|A6NHL2|TBAL3_HUMAN	Tubulin alpha chain-like 3 OS=Homo sapiens OX=9606 GN=TUBAL3 PE=1 SV=2	TUBAL3	83	9	10.31
sp|O00499-10|BIN1_HUMAN	Isoform BIN1-13 of Myc box-dependent-interacting protein 1 OS=Homo sapiens OX=9606 GN=BIN1	BIN1	39	13	33.02
sp|Q8IZQ8|MYCD_HUMAN	Myocardin OS=Homo sapiens OX=9606 GN=MYOCD PE=1 SV=1	MYOCD	4	3	2.56
sp|P06132|DCUP_HUMAN	Uroporphyrinogen decarboxylase OS=Homo sapiens OX=9606 GN=UROD PE=1 SV=2	UROD	18	8	18.53
sp|Q02978|M2OM_HUMAN	Mitochondrial 2-oxoglutarate/malate carrier protein OS=Homo sapiens OX=9606 GN=SLC25A11 PE=1 SV=3	SLC25A11	53	12	35.03
sp|Q13367|AP3B2_HUMAN	AP-3 complex subunit beta-2 OS=Homo sapiens OX=9606 GN=AP3B2 PE=1 SV=2	AP3B2	9	7	4.81
sp|Q99735|MGST2_HUMAN	Microsomal glutathione S-transferase 2 OS=Homo sapiens OX=9606 GN=MGST2 PE=1 SV=1	MGST2	5	1	9.52
sp|Q9BTU6|P4K2A_HUMAN	Phosphatidylinositol 4-kinase type 2-alpha OS=Homo sapiens OX=9606 GN=PI4K2A PE=1 SV=1	PI4K2A	10	7	13.99
tr|A0A5C2G390|A0A5C2G390_HUMAN	IGL c3041_light_IGLV3-25_IGLJ2 (Fragment) OS=Homo sapiens OX=9606 PE=2 SV=1	NA	4	2	27.78
sp|O00499|BIN1_HUMAN	Myc box-dependent-interacting protein 1 OS=Homo sapiens OX=9606 GN=BIN1 PE=1 SV=1	BIN1	41	15	27.15
sp|O60884|DNJA2_HUMAN	DnaJ homolog subfamily A member 2 OS=Homo sapiens OX=9606 GN=DNAJA2 PE=1 SV=1	DNAJA2	47	12	29.37
sp|O75594|PGRP1_HUMAN	Peptidoglycan recognition protein 1 OS=Homo sapiens OX=9606 GN=PGLYRP1 PE=1 SV=1	PGLYRP1	7	3	18.88
sp|P05060|SCG1_HUMAN	Secretogranin-1 OS=Homo sapiens OX=9606 GN=CHGB PE=1 SV=2	CHGB	16	8	15.36
sp|P06730|IF4E_HUMAN	Eukaryotic translation initiation factor 4E OS=Homo sapiens OX=9606 GN=EIF4E PE=1 SV=2	EIF4E	21	6	28.57
sp|P08670|VIME_HUMAN	Vimentin OS=Homo sapiens OX=9606 GN=VIM PE=1 SV=4	VIM	2078	60	76.82
sp|P14324|FPPS_HUMAN	Farnesyl pyrophosphate synthase OS=Homo sapiens OX=9606 GN=FDPS PE=1 SV=4	FDPS	32	8	17.66
sp|P26022|PTX3_HUMAN	Pentraxin-related protein PTX3 OS=Homo sapiens OX=9606 GN=PTX3 PE=1 SV=3	PTX3	8	3	9.71
sp|P35611|ADDA_HUMAN	Alpha-adducin OS=Homo sapiens OX=9606 GN=ADD1 PE=1 SV=2	ADD1	100	26	35.01
sp|P51511|MMP15_HUMAN	Matrix metalloproteinase-15 OS=Homo sapiens OX=9606 GN=MMP15 PE=1 SV=1	MMP15	1	1	2.09
sp|P53990|IST1_HUMAN	IST1 homolog OS=Homo sapiens OX=9606 GN=IST1 PE=1 SV=1	IST1	64	13	31.59
sp|Q13546|RIPK1_HUMAN	Receptor-interacting serine/threonine-protein kinase 1 OS=Homo sapiens OX=9606 GN=RIPK1 PE=1 SV=3	RIPK1	1	1	1.49
sp|Q14353|GAMT_HUMAN	Guanidinoacetate N-methyltransferase OS=Homo sapiens OX=9606 GN=GAMT PE=1 SV=1	GAMT	9	4	24.15
sp|Q15283|RASA2_HUMAN	Ras GTPase-activating protein 2 OS=Homo sapiens OX=9606 GN=RASA2 PE=1 SV=3	RASA2	2	2	2
sp|Q15849|UT2_HUMAN	Urea transporter 2 OS=Homo sapiens OX=9606 GN=SLC14A2 PE=1 SV=3	SLC14A2	3	1	0.65
sp|Q5VZF2|MBNL2_HUMAN	Muscleblind-like protein 2 OS=Homo sapiens OX=9606 GN=MBNL2 PE=1 SV=2	MBNL2	13	4	9.38
sp|Q86WG3|ATCAY_HUMAN	Caytaxin OS=Homo sapiens OX=9606 GN=ATCAY PE=1 SV=2	ATCAY	1	1	3.5
sp|Q96N95|ZN396_HUMAN	Zinc finger protein 396 OS=Homo sapiens OX=9606 GN=ZNF396 PE=1 SV=2	ZNF396	3	2	4.78
sp|Q99569|PKP4_HUMAN	Plakophilin-4 OS=Homo sapiens OX=9606 GN=PKP4 PE=1 SV=2	PKP4	1	1	0.5
sp|Q9H078|CLPB_HUMAN	Caseinolytic peptidase B protein homolog OS=Homo sapiens OX=9606 GN=CLPB PE=1 SV=1	CLPB	3	3	4.81
sp|Q9H792|PEAK1_HUMAN	Inactive tyrosine-protein kinase PEAK1 OS=Homo sapiens OX=9606 GN=PEAK1 PE=1 SV=4	PEAK1	1	1	0.4
sp|Q9NQY0|BIN3_HUMAN	Bridging integrator 3 OS=Homo sapiens OX=9606 GN=BIN3 PE=1 SV=1	BIN3	6	3	9.49
sp|Q9Y2I8|WDR37_HUMAN	WD repeat-containing protein 37 OS=Homo sapiens OX=9606 GN=WDR37 PE=1 SV=2	WDR37	10	8	14.17
tr|A0A5C2G8Z3|A0A5C2G8Z3_HUMAN	IGL c285_light_IGKV4-1_IGKJ4 (Fragment) OS=Homo sapiens OX=9606 PE=2 SV=1	NA	3	1	7.96
tr|B4DEM5|B4DEM5_HUMAN	cDNA FLJ50456, highly similar to Uroporphyrinogen decarboxylase OS=Homo sapiens OX=9606 PE=2 SV=1	NA	4	3	18.82
tr|B7Z1M4|B7Z1M4_HUMAN	cDNA FLJ54109, weakly similar to DNA polymerase lambda OS=Homo sapiens OX=9606 PE=2 SV=1	NA	2	1	4.68
tr|Q59FN8|Q59FN8_HUMAN	Adaptor-related protein complex 2, alpha 2 subunit variant (Fragment) OS=Homo sapiens OX=9606 PE=2 SV=1	NA	31	7	48.25
sp|A5YKK6|CNOT1_HUMAN	CCR4-NOT transcription complex subunit 1 OS=Homo sapiens OX=9606 GN=CNOT1 PE=1 SV=2	CNOT1	7	6	2.57
sp|P00390|GSHR_HUMAN	Glutathione reductase, mitochondrial OS=Homo sapiens OX=9606 GN=GSR PE=1 SV=2	GSR	107	19	34.67
sp|Q9ULP0|NDRG4_HUMAN	Protein NDRG4 OS=Homo sapiens OX=9606 GN=NDRG4 PE=1 SV=2	NDRG4	9	3	8.52
sp|P05204|HMGN2_HUMAN	Non-histone chromosomal protein HMG-17 OS=Homo sapiens OX=9606 GN=HMGN2 PE=1 SV=3	HMGN2	7	3	22.22
sp|P35080|PROF2_HUMAN	Profilin-2 OS=Homo sapiens OX=9606 GN=PFN2 PE=1 SV=3	PFN2	73	9	47.85
sp|P51571|SSRD_HUMAN	Translocon-associated protein subunit delta OS=Homo sapiens OX=9606 GN=SSR4 PE=1 SV=1	SSR4	27	4	30.63
sp|P02538|K2C6A_HUMAN	Keratin, type II cytoskeletal 6A OS=Homo sapiens OX=9606 GN=KRT6A PE=1 SV=3	KRT6A	84	24	28.55
sp|P05089|ARGI1_HUMAN	Arginase-1 OS=Homo sapiens OX=9606 GN=ARG1 PE=1 SV=2	ARG1	25	6	17.39
sp|P60484|PTEN_HUMAN	Phosphatidylinositol 3,4,5-trisphosphate 3-phosphatase and dual-specificity protein phosphatase PTEN OS=Homo sapiens OX=9606 GN=PTEN PE=1 SV=1	PTEN	1	1	1.49
sp|Q96DZ9|CKLF5_HUMAN	CKLF-like MARVEL transmembrane domain-containing protein 5 OS=Homo sapiens OX=9606 GN=CMTM5 PE=1 SV=2	CMTM5	5	2	11.66
sp|O00471|EXOC5_HUMAN	Exocyst complex component 5 OS=Homo sapiens OX=9606 GN=EXOC5 PE=1 SV=1	EXOC5	27	15	19.91
sp|P37802|TAGL2_HUMAN	Transgelin-2 OS=Homo sapiens OX=9606 GN=TAGLN2 PE=1 SV=3	TAGLN2	381	24	78.89
sp|P48668|K2C6C_HUMAN	Keratin, type II cytoskeletal 6C OS=Homo sapiens OX=9606 GN=KRT6C PE=1 SV=3	KRT6C	85	25	30.32
sp|Q14314|FGL2_HUMAN	Fibroleukin OS=Homo sapiens OX=9606 GN=FGL2 PE=1 SV=1	FGL2	67	14	24.15
sp|Q8TF05|PP4R1_HUMAN	Serine/threonine-protein phosphatase 4 regulatory subunit 1 OS=Homo sapiens OX=9606 GN=PPP4R1 PE=1 SV=1	PPP4R1	2	2	1.47
sp|P26572|MGAT1_HUMAN	Alpha-1,3-mannosyl-glycoprotein 2-beta-N-acetylglucosaminyltransferase OS=Homo sapiens OX=9606 GN=MGAT1 PE=1 SV=2	MGAT1	71	15	31.46
sp|O94915|FRYL_HUMAN	Protein furry homolog-like OS=Homo sapiens OX=9606 GN=FRYL PE=1 SV=2	FRYL	5	4	1.1
sp|P31943|HNRH1_HUMAN	Heterogeneous nuclear ribonucleoprotein H OS=Homo sapiens OX=9606 GN=HNRNPH1 PE=1 SV=4	HNRNPH1	72	13	35.41
sp|O95359|TACC2_HUMAN	Transforming acidic coiled-coil-containing protein 2 OS=Homo sapiens OX=9606 GN=TACC2 PE=1 SV=3	TACC2	17	5	1.29
sp|P07237|PDIA1_HUMAN	Protein disulfide-isomerase OS=Homo sapiens OX=9606 GN=P4HB PE=1 SV=3	P4HB	306	38	63.58
sp|P17480|UBF1_HUMAN	Nucleolar transcription factor 1 OS=Homo sapiens OX=9606 GN=UBTF PE=1 SV=1	UBTF	6	5	7.98
sp|P55072|TERA_HUMAN	Transitional endoplasmic reticulum ATPase OS=Homo sapiens OX=9606 GN=VCP PE=1 SV=4	VCP	396	55	59.43
sp|Q8IWU2|LMTK2_HUMAN	Serine/threonine-protein kinase LMTK2 OS=Homo sapiens OX=9606 GN=LMTK2 PE=1 SV=2	LMTK2	6	2	0.86
sp|Q8IZD0|SAM14_HUMAN	Sterile alpha motif domain-containing protein 14 OS=Homo sapiens OX=9606 GN=SAMD14 PE=2 SV=2	SAMD14	1	1	1.44
sp|Q92696|PGTA_HUMAN	Geranylgeranyl transferase type-2 subunit alpha OS=Homo sapiens OX=9606 GN=RABGGTA PE=1 SV=2	RABGGTA	33	17	30.33
sp|Q96C23|GALM_HUMAN	Galactose mutarotase OS=Homo sapiens OX=9606 GN=GALM PE=1 SV=1	GALM	22	9	27.78
sp|Q96DG6|CMBL_HUMAN	Carboxymethylenebutenolidase homolog OS=Homo sapiens OX=9606 GN=CMBL PE=1 SV=1	CMBL	55	12	38.37
sp|Q9BUP0|EFHD1_HUMAN	EF-hand domain-containing protein D1 OS=Homo sapiens OX=9606 GN=EFHD1 PE=1 SV=1	EFHD1	223	23	78.24
sp|Q9H3H3|CK068_HUMAN	UPF0696 protein C11orf68 OS=Homo sapiens OX=9606 GN=C11orf68 PE=1 SV=3	C11orf68	13	4	14.73
sp|Q9H993|ARMT1_HUMAN	Damage-control phosphatase ARMT1 OS=Homo sapiens OX=9606 GN=ARMT1 PE=1 SV=1	ARMT1	20	6	11.56
sp|Q9BTE3|MCMBP_HUMAN	Mini-chromosome maintenance complex-binding protein OS=Homo sapiens OX=9606 GN=MCMBP PE=1 SV=2	MCMBP	15	5	7.48
sp|O94979|SC31A_HUMAN	Protein transport protein Sec31A OS=Homo sapiens OX=9606 GN=SEC31A PE=1 SV=3	SEC31A	89	26	19.18
sp|Q07075|AMPE_HUMAN	Glutamyl aminopeptidase OS=Homo sapiens OX=9606 GN=ENPEP PE=1 SV=3	ENPEP	6	6	5.12
sp|Q16186|ADRM1_HUMAN	Proteasomal ubiquitin receptor ADRM1 OS=Homo sapiens OX=9606 GN=ADRM1 PE=1 SV=2	ADRM1	8	3	5.41
sp|Q8TAF3|WDR48_HUMAN	WD repeat-containing protein 48 OS=Homo sapiens OX=9606 GN=WDR48 PE=1 SV=1	WDR48	6	4	5.91
sp|Q9NQ86|TRI36_HUMAN	E3 ubiquitin-protein ligase TRIM36 OS=Homo sapiens OX=9606 GN=TRIM36 PE=1 SV=2	TRIM36	9	7	10.16
tr|H0YCR0|H0YCR0_HUMAN	Nuclear pore complex protein Nup98-Nup96 (Fragment) OS=Homo sapiens OX=9606 GN=NUP98 PE=1 SV=1	NUP98	2	2	10.61
sp|O43761|SNG3_HUMAN	Synaptogyrin-3 OS=Homo sapiens OX=9606 GN=SYNGR3 PE=1 SV=2	SYNGR3	2	1	5.24
sp|O60841|IF2P_HUMAN	Eukaryotic translation initiation factor 5B OS=Homo sapiens OX=9606 GN=EIF5B PE=1 SV=4	EIF5B	20	14	14.84
sp|P02652|APOA2_HUMAN	Apolipoprotein A-II OS=Homo sapiens OX=9606 GN=APOA2 PE=1 SV=1	APOA2	34	4	38
sp|P22676|CALB2_HUMAN	Calretinin OS=Homo sapiens OX=9606 GN=CALB2 PE=2 SV=2	CALB2	25	7	26.94
sp|P35813|PPM1A_HUMAN	Protein phosphatase 1A OS=Homo sapiens OX=9606 GN=PPM1A PE=1 SV=1	PPM1A	31	12	33.25
sp|Q13444|ADA15_HUMAN	Disintegrin and metalloproteinase domain-containing protein 15 OS=Homo sapiens OX=9606 GN=ADAM15 PE=1 SV=4	ADAM15	4	2	3.24
sp|Q86WV6|STING_HUMAN	Stimulator of interferon genes protein OS=Homo sapiens OX=9606 GN=STING1 PE=1 SV=1	STING1	12	7	25.59
sp|Q96FN9|DTD2_HUMAN	D-aminoacyl-tRNA deacylase 2 OS=Homo sapiens OX=9606 GN=DTD2 PE=1 SV=1	DTD2	1	1	7.74
sp|Q96GY0|ZC21A_HUMAN	Zinc finger C2HC domain-containing protein 1A OS=Homo sapiens OX=9606 GN=ZC2HC1A PE=1 SV=2	ZC2HC1A	9	6	17.54
sp|Q6IPX3|TCAL6_HUMAN	Transcription elongation factor A protein-like 6 OS=Homo sapiens OX=9606 GN=TCEAL6 PE=2 SV=1	TCEAL6	4	3	12.5
sp|P07478|TRY2_HUMAN	Trypsin-2 OS=Homo sapiens OX=9606 GN=PRSS2 PE=1 SV=1	PRSS2	8	3	14.57
sp|P31323|KAP3_HUMAN	cAMP-dependent protein kinase type II-beta regulatory subunit OS=Homo sapiens OX=9606 GN=PRKAR2B PE=1 SV=3	PRKAR2B	52	13	34.45
sp|Q13907|IDI1_HUMAN	Isopentenyl-diphosphate Delta-isomerase 1 OS=Homo sapiens OX=9606 GN=IDI1 PE=1 SV=2	IDI1	11	5	20.7
sp|Q53RD9|FBLN7_HUMAN	Fibulin-7 OS=Homo sapiens OX=9606 GN=FBLN7 PE=2 SV=1	FBLN7	14	6	13.21
sp|Q96EI5|TCAL4_HUMAN	Transcription elongation factor A protein-like 4 OS=Homo sapiens OX=9606 GN=TCEAL4 PE=1 SV=2	TCEAL4	3	3	11.63
sp|Q9NYL9|TMOD3_HUMAN	Tropomodulin-3 OS=Homo sapiens OX=9606 GN=TMOD3 PE=1 SV=1	TMOD3	59	15	44.32
tr|A0A5C2GG92|A0A5C2GG92_HUMAN	IGH + IGL c191_light_IGKV3D-15_IGKJ2 (Fragment) OS=Homo sapiens OX=9606 PE=2 SV=1	NA	6	3	22.22
sp|O60449-2|LY75_HUMAN	Isoform 2 of Lymphocyte antigen 75 OS=Homo sapiens OX=9606 GN=LY75	LY75	4	2	0.85
sp|P50461|CSRP3_HUMAN	Cysteine and glycine-rich protein 3 OS=Homo sapiens OX=9606 GN=CSRP3 PE=1 SV=1	CSRP3	22	2	7.22
sp|Q969H8|MYDGF_HUMAN	Myeloid-derived growth factor OS=Homo sapiens OX=9606 GN=MYDGF PE=1 SV=1	MYDGF	30	6	30.63
sp|Q969N2|PIGT_HUMAN	GPI transamidase component PIG-T OS=Homo sapiens OX=9606 GN=PIGT PE=1 SV=1	PIGT	1	1	2.25
sp|Q99459|CDC5L_HUMAN	Cell division cycle 5-like protein OS=Homo sapiens OX=9606 GN=CDC5L PE=1 SV=2	CDC5L	7	4	3.99
tr|B4DRQ4|B4DRQ4_HUMAN	Alpha-1,4 glucan phosphorylase OS=Homo sapiens OX=9606 PE=2 SV=1	NA	147	29	41.85
sp|P56192|SYMC_HUMAN	Methionine--tRNA ligase, cytoplasmic OS=Homo sapiens OX=9606 GN=MARS1 PE=1 SV=2	MARS1	53	18	25.11
sp|Q15700|DLG2_HUMAN	Disks large homolog 2 OS=Homo sapiens OX=9606 GN=DLG2 PE=1 SV=3	DLG2	19	9	10.23
sp|Q9NQ66|PLCB1_HUMAN	1-phosphatidylinositol 4,5-bisphosphate phosphodiesterase beta-1 OS=Homo sapiens OX=9606 GN=PLCB1 PE=1 SV=1	PLCB1	9	7	6.58
sp|Q9UNH6|SNX7_HUMAN	Sorting nexin-7 OS=Homo sapiens OX=9606 GN=SNX7 PE=1 SV=1	SNX7	8	5	11.11
sp|Q15717|ELAV1_HUMAN	ELAV-like protein 1 OS=Homo sapiens OX=9606 GN=ELAVL1 PE=1 SV=2	ELAVL1	44	12	39.57
sp|Q5THJ4|VP13D_HUMAN	Vacuolar protein sorting-associated protein 13D OS=Homo sapiens OX=9606 GN=VPS13D PE=1 SV=2	VPS13D	4	2	0.41
sp|P16109|LYAM3_HUMAN	P-selectin OS=Homo sapiens OX=9606 GN=SELP PE=1 SV=3	SELP	7	3	5.06
sp|P42677|RS27_HUMAN	40S ribosomal protein S27 OS=Homo sapiens OX=9606 GN=RPS27 PE=1 SV=3	RPS27	15	4	38.09
sp|P78417|GSTO1_HUMAN	Glutathione S-transferase omega-1 OS=Homo sapiens OX=9606 GN=GSTO1 PE=1 SV=2	GSTO1	164	18	46.47
sp|Q13185|CBX3_HUMAN	Chromobox protein homolog 3 OS=Homo sapiens OX=9606 GN=CBX3 PE=1 SV=4	CBX3	29	8	39.34
sp|Q9UPQ0|LIMC1_HUMAN	LIM and calponin homology domains-containing protein 1 OS=Homo sapiens OX=9606 GN=LIMCH1 PE=1 SV=4	LIMCH1	15	8	8.4
tr|A0A0A7C3Q0|A0A0A7C3Q0_HUMAN	MHC class I antigen (Fragment) OS=Homo sapiens OX=9606 GN=HLA-A PE=3 SV=1	HLA-A	12	5	29.28
tr|H7C394|H7C394_HUMAN	Calcium/calmodulin-dependent protein kinase type II subunit beta (Fragment) OS=Homo sapiens OX=9606 GN=CAMK2B PE=1 SV=1	CAMK2B	22	3	14.67
tr|Q8IWI5|Q8IWI5_HUMAN	Similar to intersectin 2 (Fragment) OS=Homo sapiens OX=9606 PE=2 SV=1	NA	11	7	11.29
tr|A0A5C2GAA0|A0A5C2GAA0_HUMAN	IGH + IGL c15_light_IGLV2-14_IGLJ3 (Fragment) OS=Homo sapiens OX=9606 PE=2 SV=1	NA	3	1	14.54
sp|Q92997|DVL3_HUMAN	Segment polarity protein dishevelled homolog DVL-3 OS=Homo sapiens OX=9606 GN=DVL3 PE=1 SV=2	DVL3	2	2	2.65
sp|P00750|TPA_HUMAN	Tissue-type plasminogen activator OS=Homo sapiens OX=9606 GN=PLAT PE=1 SV=1	PLAT	5	2	4.27
sp|O75689|ADAP1_HUMAN	Arf-GAP with dual PH domain-containing protein 1 OS=Homo sapiens OX=9606 GN=ADAP1 PE=1 SV=2	ADAP1	1	1	2.14
sp|O00400|ACATN_HUMAN	Acetyl-coenzyme A transporter 1 OS=Homo sapiens OX=9606 GN=SLC33A1 PE=1 SV=1	SLC33A1	2	2	3.1
sp|P30519|HMOX2_HUMAN	Heme oxygenase 2 OS=Homo sapiens OX=9606 GN=HMOX2 PE=1 SV=2	HMOX2	20	8	29.11
sp|Q8IUR7|ARMC8_HUMAN	Armadillo repeat-containing protein 8 OS=Homo sapiens OX=9606 GN=ARMC8 PE=1 SV=2	ARMC8	3	2	2.97
sp|Q9Y6C9|MTCH2_HUMAN	Mitochondrial carrier homolog 2 OS=Homo sapiens OX=9606 GN=MTCH2 PE=1 SV=1	MTCH2	28	8	25.08
sp|Q8TAV3|CP2W1_HUMAN	Cytochrome P450 2W1 OS=Homo sapiens OX=9606 GN=CYP2W1 PE=1 SV=2	CYP2W1	6	2	2.45
sp|P14780|MMP9_HUMAN	Matrix metalloproteinase-9 OS=Homo sapiens OX=9606 GN=MMP9 PE=1 SV=3	MMP9	71	15	23.34
sp|P09172|DOPO_HUMAN	Dopamine beta-hydroxylase OS=Homo sapiens OX=9606 GN=DBH PE=1 SV=3	DBH	3	3	6.32
sp|Q9NRC6|SPTN5_HUMAN	Spectrin beta chain, non-erythrocytic 5 OS=Homo sapiens OX=9606 GN=SPTBN5 PE=1 SV=2	SPTBN5	6	2	0.33
sp|Q15286|RAB35_HUMAN	Ras-related protein Rab-35 OS=Homo sapiens OX=9606 GN=RAB35 PE=1 SV=1	RAB35	47	6	24.38
sp|Q9UBS8|RNF14_HUMAN	E3 ubiquitin-protein ligase RNF14 OS=Homo sapiens OX=9606 GN=RNF14 PE=1 SV=1	RNF14	1	1	2.32
sp|P63215|GBG3_HUMAN	Guanine nucleotide-binding protein G(I)/G(S)/G(O) subunit gamma-3 OS=Homo sapiens OX=9606 GN=GNG3 PE=1 SV=1	GNG3	7	4	37.33
sp|Q9BVG4|PBDC1_HUMAN	Protein PBDC1 OS=Homo sapiens OX=9606 GN=PBDC1 PE=1 SV=1	PBDC1	16	6	29.18
sp|Q8WXA3|RUFY2_HUMAN	RUN and FYVE domain-containing protein 2 OS=Homo sapiens OX=9606 GN=RUFY2 PE=1 SV=3	RUFY2	6	4	4.95
sp|O75506|HSBP1_HUMAN	Heat shock factor-binding protein 1 OS=Homo sapiens OX=9606 GN=HSBP1 PE=1 SV=1	HSBP1	7	5	64.47
sp|O15294|OGT1_HUMAN	UDP-N-acetylglucosamine--peptide N-acetylglucosaminyltransferase 110 kDa subunit OS=Homo sapiens OX=9606 GN=OGT PE=1 SV=3	OGT	10	5	4.3
sp|P98179|RBM3_HUMAN	RNA-binding protein 3 OS=Homo sapiens OX=9606 GN=RBM3 PE=1 SV=1	RBM3	7	4	31.85
sp|Q9GZN8|CT027_HUMAN	UPF0687 protein C20orf27 OS=Homo sapiens OX=9606 GN=C20orf27 PE=1 SV=3	C20orf27	8	2	13.79
sp|O14786|NRP1_HUMAN	Neuropilin-1 OS=Homo sapiens OX=9606 GN=NRP1 PE=1 SV=3	NRP1	16	9	12.24
sp|P22352|GPX3_HUMAN	Glutathione peroxidase 3 OS=Homo sapiens OX=9606 GN=GPX3 PE=1 SV=2	GPX3	71	11	38.05
sp|Q86UU1|PHLB1_HUMAN	Pleckstrin homology-like domain family B member 1 OS=Homo sapiens OX=9606 GN=PHLDB1 PE=1 SV=1	PHLDB1	24	16	11.62
sp|Q86UU1-2|PHLB1_HUMAN	Isoform 2 of Pleckstrin homology-like domain family B member 1 OS=Homo sapiens OX=9606 GN=PHLDB1	PHLDB1	25	17	12.96
sp|P82987|ATL3_HUMAN	ADAMTS-like protein 3 OS=Homo sapiens OX=9606 GN=ADAMTSL3 PE=1 SV=4	ADAMTSL3	21	11	6.27
sp|O00214|LEG8_HUMAN	Galectin-8 OS=Homo sapiens OX=9606 GN=LGALS8 PE=1 SV=4	LGALS8	2	1	3.15
sp|P53582|MAP11_HUMAN	Methionine aminopeptidase 1 OS=Homo sapiens OX=9606 GN=METAP1 PE=1 SV=2	METAP1	9	6	19.69
sp|Q9NR19|ACSA_HUMAN	Acetyl-coenzyme A synthetase, cytoplasmic OS=Homo sapiens OX=9606 GN=ACSS2 PE=1 SV=1	ACSS2	9	6	8.42
tr|B4DKF8|B4DKF8_HUMAN	PH and SEC7 domain-containing protein 3 OS=Homo sapiens OX=9606 GN=PSD3 PE=1 SV=1	PSD3	12	7	23.67
sp|A0FGR8-6|ESYT2_HUMAN	Isoform 6 of Extended synaptotagmin-2 OS=Homo sapiens OX=9606 GN=ESYT2	ESYT2	89	27	32.06
sp|P78406|RAE1L_HUMAN	mRNA export factor OS=Homo sapiens OX=9606 GN=RAE1 PE=1 SV=1	RAE1	23	10	25.54
sp|Q14240|IF4A2_HUMAN	Eukaryotic initiation factor 4A-II OS=Homo sapiens OX=9606 GN=EIF4A2 PE=1 SV=2	EIF4A2	148	21	41.03
sp|Q4G0N4|NAKD2_HUMAN	NAD kinase 2, mitochondrial OS=Homo sapiens OX=9606 GN=NADK2 PE=1 SV=2	NADK2	38	15	33.71
sp|Q8N6M0|OTU6B_HUMAN	Deubiquitinase OTUD6B OS=Homo sapiens OX=9606 GN=OTUD6B PE=1 SV=1	OTUD6B	9	4	11.6
sp|Q9Y259|CHKB_HUMAN	Choline/ethanolamine kinase OS=Homo sapiens OX=9606 GN=CHKB PE=1 SV=3	CHKB	2	2	6.08
sp|Q9Y490|TLN1_HUMAN	Talin-1 OS=Homo sapiens OX=9606 GN=TLN1 PE=1 SV=3	TLN1	2119	193	68.24
tr|B4DG21|B4DG21_HUMAN	cDNA FLJ53733, highly similar to Phytanoyl-CoA hydroxylase-interacting protein OS=Homo sapiens OX=9606 PE=2 SV=1	NA	2	2	7.17
tr|B4DLN6|B4DLN6_HUMAN	cDNA FLJ59033, highly similar to Protein disulfide-isomerase OS=Homo sapiens OX=9606 PE=2 SV=1	NA	278	33	58.98
sp|P01116|RASK_HUMAN	GTPase KRas OS=Homo sapiens OX=9606 GN=KRAS PE=1 SV=1	KRAS	32	6	31.74
sp|Q16352|AINX_HUMAN	Alpha-internexin OS=Homo sapiens OX=9606 GN=INA PE=1 SV=2	INA	159	26	50.7
sp|Q9NZM1-8|MYOF_HUMAN	Isoform 8 of Myoferlin OS=Homo sapiens OX=9606 GN=MYOF	MYOF	116	25	52.74
sp|P36222|CH3L1_HUMAN	Chitinase-3-like protein 1 OS=Homo sapiens OX=9606 GN=CHI3L1 PE=1 SV=2	CHI3L1	42	14	43.86
sp|Q13630|FCL_HUMAN	GDP-L-fucose synthase OS=Homo sapiens OX=9606 GN=GFUS PE=1 SV=1	GFUS	28	10	36.14
sp|Q6PI78|TMM65_HUMAN	Transmembrane protein 65 OS=Homo sapiens OX=9606 GN=TMEM65 PE=1 SV=2	TMEM65	9	2	8.75
sp|Q7L099|RUFY3_HUMAN	Protein RUFY3 OS=Homo sapiens OX=9606 GN=RUFY3 PE=1 SV=1	RUFY3	18	8	15.78
sp|Q96C24|SYTL4_HUMAN	Synaptotagmin-like protein 4 OS=Homo sapiens OX=9606 GN=SYTL4 PE=1 SV=2	SYTL4	2	2	2.53
sp|Q9UQM7|KCC2A_HUMAN	Calcium/calmodulin-dependent protein kinase type II subunit alpha OS=Homo sapiens OX=9606 GN=CAMK2A PE=1 SV=2	CAMK2A	68	12	23.85
sp|A0FGR8|ESYT2_HUMAN	Extended synaptotagmin-2 OS=Homo sapiens OX=9606 GN=ESYT2 PE=1 SV=1	ESYT2	87	26	31.05
sp|O14579|COPE_HUMAN	Coatomer subunit epsilon OS=Homo sapiens OX=9606 GN=COPE PE=1 SV=3	COPE	25	9	33.44
sp|O15145|ARPC3_HUMAN	Actin-related protein 2/3 complex subunit 3 OS=Homo sapiens OX=9606 GN=ARPC3 PE=1 SV=3	ARPC3	59	10	41.57
sp|O60825|F262_HUMAN	6-phosphofructo-2-kinase/fructose-2,6-bisphosphatase 2 OS=Homo sapiens OX=9606 GN=PFKFB2 PE=1 SV=2	PFKFB2	7	5	11.68
sp|O75462|CRLF1_HUMAN	Cytokine receptor-like factor 1 OS=Homo sapiens OX=9606 GN=CRLF1 PE=1 SV=1	CRLF1	64	14	31.75
sp|O94811|TPPP_HUMAN	Tubulin polymerization-promoting protein OS=Homo sapiens OX=9606 GN=TPPP PE=1 SV=1	TPPP	37	11	46.57
sp|O94856|NFASC_HUMAN	Neurofascin OS=Homo sapiens OX=9606 GN=NFASC PE=1 SV=4	NFASC	71	27	19.9
sp|O95166|GBRAP_HUMAN	Gamma-aminobutyric acid receptor-associated protein OS=Homo sapiens OX=9606 GN=GABARAP PE=1 SV=1	GABARAP	10	3	16.24
sp|P0CAP2|GRL1A_HUMAN	DNA-directed RNA polymerase II subunit GRINL1A OS=Homo sapiens OX=9606 GN=POLR2M PE=1 SV=1	POLR2M	11	1	1.63
sp|P28482|MK01_HUMAN	Mitogen-activated protein kinase 1 OS=Homo sapiens OX=9606 GN=MAPK1 PE=1 SV=3	MAPK1	139	19	46.67
sp|P28827|PTPRM_HUMAN	Receptor-type tyrosine-protein phosphatase mu OS=Homo sapiens OX=9606 GN=PTPRM PE=1 SV=2	PTPRM	8	5	3.86
sp|P41271|NBL1_HUMAN	Neuroblastoma suppressor of tumorigenicity 1 OS=Homo sapiens OX=9606 GN=NBL1 PE=1 SV=2	NBL1	3	2	7.73
sp|P49585|PCY1A_HUMAN	Choline-phosphate cytidylyltransferase A OS=Homo sapiens OX=9606 GN=PCYT1A PE=1 SV=2	PCYT1A	17	8	21.53
sp|Q00587|BORG5_HUMAN	Cdc42 effector protein 1 OS=Homo sapiens OX=9606 GN=CDC42EP1 PE=1 SV=1	CDC42EP1	9	5	15.6
sp|Q03164|KMT2A_HUMAN	Histone-lysine N-methyltransferase 2A OS=Homo sapiens OX=9606 GN=KMT2A PE=1 SV=5	KMT2A	10	3	0.48
sp|Q14103|HNRPD_HUMAN	Heterogeneous nuclear ribonucleoprotein D0 OS=Homo sapiens OX=9606 GN=HNRNPD PE=1 SV=1	HNRNPD	48	15	33.52
sp|Q14498|RBM39_HUMAN	RNA-binding protein 39 OS=Homo sapiens OX=9606 GN=RBM39 PE=1 SV=2	RBM39	12	6	13.96
sp|Q14894|CRYM_HUMAN	Ketimine reductase mu-crystallin OS=Homo sapiens OX=9606 GN=CRYM PE=1 SV=1	CRYM	46	9	30.57
sp|Q15008|PSMD6_HUMAN	26S proteasome non-ATPase regulatory subunit 6 OS=Homo sapiens OX=9606 GN=PSMD6 PE=1 SV=1	PSMD6	57	17	40.36
sp|Q15393|SF3B3_HUMAN	Splicing factor 3B subunit 3 OS=Homo sapiens OX=9606 GN=SF3B3 PE=1 SV=4	SF3B3	62	24	18.24
sp|Q5R3I4|TTC38_HUMAN	Tetratricopeptide repeat protein 38 OS=Homo sapiens OX=9606 GN=TTC38 PE=1 SV=1	TTC38	7	5	9.81
sp|Q8N0W3|FCSK_HUMAN	L-fucose kinase OS=Homo sapiens OX=9606 GN=FCSK PE=1 SV=2	FCSK	3	3	2.95
sp|Q9H0R8|GBRL1_HUMAN	Gamma-aminobutyric acid receptor-associated protein-like 1 OS=Homo sapiens OX=9606 GN=GABARAPL1 PE=1 SV=1	GABARAPL1	9	2	10.26
sp|Q9UID3|VPS51_HUMAN	Vacuolar protein sorting-associated protein 51 homolog OS=Homo sapiens OX=9606 GN=VPS51 PE=1 SV=2	VPS51	9	6	8.57
sp|Q9UPV7|PHF24_HUMAN	PHD finger protein 24 OS=Homo sapiens OX=9606 GN=PHF24 PE=1 SV=2	PHF24	2	2	4.75
sp|Q9Y6R1|S4A4_HUMAN	Electrogenic sodium bicarbonate cotransporter 1 OS=Homo sapiens OX=9606 GN=SLC4A4 PE=1 SV=1	SLC4A4	10	7	5.28
tr|A0A5C2GMQ3|A0A5C2GMQ3_HUMAN	IG c581_heavy_IGHV3-21_IGHD3-16_IGHJ4 (Fragment) OS=Homo sapiens OX=9606 PE=2 SV=1	NA	4	2	22.5
tr|Q8TCI4|Q8TCI4_HUMAN	cDNA FLJ23854 fis, clone LNG06315 OS=Homo sapiens OX=9606 PE=2 SV=1	NA	3	1	3.41
sp|Q99962|SH3G2_HUMAN	Endophilin-A1 OS=Homo sapiens OX=9606 GN=SH3GL2 PE=1 SV=1	SH3GL2	46	13	36.93
sp|O00468|AGRIN_HUMAN	Agrin OS=Homo sapiens OX=9606 GN=AGRN PE=1 SV=6	AGRN	295	63	37.19
tr|Q59EX7|Q59EX7_HUMAN	Synapsin-3 variant (Fragment) OS=Homo sapiens OX=9606 PE=2 SV=1	NA	2	1	1.31
sp|Q8WUY1|THEM6_HUMAN	Protein THEM6 OS=Homo sapiens OX=9606 GN=THEM6 PE=1 SV=2	THEM6	5	2	11.54
tr|A0A5C2G976|A0A5C2G976_HUMAN	IGH c494_heavy__IGHV3-43_IGHD5-24_IGHJ4 (Fragment) OS=Homo sapiens OX=9606 PE=2 SV=1	NA	1	1	6.45
sp|O94856-12|NFASC_HUMAN	Isoform 12 of Neurofascin OS=Homo sapiens OX=9606 GN=NFASC	NFASC	74	28	26.89
sp|P61019|RAB2A_HUMAN	Ras-related protein Rab-2A OS=Homo sapiens OX=9606 GN=RAB2A PE=1 SV=1	RAB2A	107	16	59.9
sp|P09972|ALDOC_HUMAN	Fructose-bisphosphate aldolase C OS=Homo sapiens OX=9606 GN=ALDOC PE=1 SV=2	ALDOC	244	26	63.73
sp|P11717|MPRI_HUMAN	Cation-independent mannose-6-phosphate receptor OS=Homo sapiens OX=9606 GN=IGF2R PE=1 SV=3	IGF2R	32	18	6.82
sp|P55795|HNRH2_HUMAN	Heterogeneous nuclear ribonucleoprotein H2 OS=Homo sapiens OX=9606 GN=HNRNPH2 PE=1 SV=1	HNRNPH2	66	12	26.95
sp|Q8IVM0|CCD50_HUMAN	Coiled-coil domain-containing protein 50 OS=Homo sapiens OX=9606 GN=CCDC50 PE=1 SV=1	CCDC50	15	8	23.2
sp|Q96F07-2|CYFP2_HUMAN	Isoform 2 of Cytoplasmic FMR1-interacting protein 2 OS=Homo sapiens OX=9606 GN=CYFIP2	CYFIP2	100	31	21.39
sp|Q9P270|SLAI2_HUMAN	SLAIN motif-containing protein 2 OS=Homo sapiens OX=9606 GN=SLAIN2 PE=1 SV=2	SLAIN2	5	3	5.51
sp|P30531|SC6A1_HUMAN	Sodium- and chloride-dependent GABA transporter 1 OS=Homo sapiens OX=9606 GN=SLC6A1 PE=1 SV=2	SLC6A1	1	1	3.51
sp|O60245|PCDH7_HUMAN	Protocadherin-7 OS=Homo sapiens OX=9606 GN=PCDH7 PE=1 SV=2	PCDH7	2	2	2.62
sp|P55899|FCGRN_HUMAN	IgG receptor FcRn large subunit p51 OS=Homo sapiens OX=9606 GN=FCGRT PE=1 SV=1	FCGRT	4	3	5.75
sp|Q96C01|F136A_HUMAN	Protein FAM136A OS=Homo sapiens OX=9606 GN=FAM136A PE=1 SV=1	FAM136A	2	1	5.8
sp|P49721|PSB2_HUMAN	Proteasome subunit beta type-2 OS=Homo sapiens OX=9606 GN=PSMB2 PE=1 SV=1	PSMB2	47	9	37.81
sp|P18754|RCC1_HUMAN	Regulator of chromosome condensation OS=Homo sapiens OX=9606 GN=RCC1 PE=1 SV=1	RCC1	2	2	6.41
sp|Q06481|APLP2_HUMAN	Amyloid-like protein 2 OS=Homo sapiens OX=9606 GN=APLP2 PE=1 SV=2	APLP2	19	7	6.95
tr|B4DNN5|B4DNN5_HUMAN	cDNA FLJ51007, highly similar to DnaJ homolog subfamily B member 6 OS=Homo sapiens OX=9606 PE=2 SV=1	NA	10	4	13.6
sp|O75475|PSIP1_HUMAN	PC4 and SFRS1-interacting protein OS=Homo sapiens OX=9606 GN=PSIP1 PE=1 SV=1	PSIP1	34	12	21.13
sp|Q9UN37|VPS4A_HUMAN	Vacuolar protein sorting-associated protein 4A OS=Homo sapiens OX=9606 GN=VPS4A PE=1 SV=1	VPS4A	50	12	21.74
sp|O43852-10|CALU_HUMAN	Isoform 10 of Calumenin OS=Homo sapiens OX=9606 GN=CALU	CALU	114	12	52.23
sp|P23246|SFPQ_HUMAN	Splicing factor, proline- and glutamine-rich OS=Homo sapiens OX=9606 GN=SFPQ PE=1 SV=2	SFPQ	74	21	30.41
sp|Q7Z3T8|ZFY16_HUMAN	Zinc finger FYVE domain-containing protein 16 OS=Homo sapiens OX=9606 GN=ZFYVE16 PE=1 SV=3	ZFYVE16	1	1	0.52
sp|Q96RT1|ERBIN_HUMAN	Erbin OS=Homo sapiens OX=9606 GN=ERBIN PE=1 SV=2	ERBIN	9	5	3.33
tr|B4DIP2|B4DIP2_HUMAN	Erbin OS=Homo sapiens OX=9606 GN=ERBIN PE=1 SV=1	ERBIN	8	4	6.72
sp|Q13643|FHL3_HUMAN	Four and a half LIM domains protein 3 OS=Homo sapiens OX=9606 GN=FHL3 PE=1 SV=4	FHL3	41	9	42.14
sp|Q15121|PEA15_HUMAN	Astrocytic phosphoprotein PEA-15 OS=Homo sapiens OX=9606 GN=PEA15 PE=1 SV=2	PEA15	101	8	59.23
sp|Q16401|PSMD5_HUMAN	26S proteasome non-ATPase regulatory subunit 5 OS=Homo sapiens OX=9606 GN=PSMD5 PE=1 SV=3	PSMD5	73	16	35.52
sp|O60476|MA1A2_HUMAN	Mannosyl-oligosaccharide 1,2-alpha-mannosidase IB OS=Homo sapiens OX=9606 GN=MAN1A2 PE=1 SV=1	MAN1A2	1	1	1.72
sp|Q15056|IF4H_HUMAN	Eukaryotic translation initiation factor 4H OS=Homo sapiens OX=9606 GN=EIF4H PE=1 SV=5	EIF4H	43	12	42.74
sp|P00505|AATM_HUMAN	Aspartate aminotransferase, mitochondrial OS=Homo sapiens OX=9606 GN=GOT2 PE=1 SV=3	GOT2	152	25	50.7
sp|P04424|ARLY_HUMAN	Argininosuccinate lyase OS=Homo sapiens OX=9606 GN=ASL PE=1 SV=4	ASL	42	14	25.21
sp|P21741|MK_HUMAN	Midkine OS=Homo sapiens OX=9606 GN=MDK PE=1 SV=1	MDK	6	3	21.68
sp|Q07960|RHG01_HUMAN	Rho GTPase-activating protein 1 OS=Homo sapiens OX=9606 GN=ARHGAP1 PE=1 SV=1	ARHGAP1	232	22	48.06
sp|P12532|KCRU_HUMAN	Creatine kinase U-type, mitochondrial OS=Homo sapiens OX=9606 GN=CKMT1A PE=1 SV=1	CKMT1A	71	18	41.01
sp|Q9C040|TRIM2_HUMAN	Tripartite motif-containing protein 2 OS=Homo sapiens OX=9606 GN=TRIM2 PE=1 SV=1	TRIM2	15	7	10.75
sp|Q9UQB3|CTND2_HUMAN	Catenin delta-2 OS=Homo sapiens OX=9606 GN=CTNND2 PE=1 SV=3	CTNND2	3	2	1.06
sp|Q9NX46|ADPRS_HUMAN	ADP-ribose glycohydrolase ARH3 OS=Homo sapiens OX=9606 GN=ADPRS PE=1 SV=1	ADPRS	20	7	17.63
sp|O00168|PLM_HUMAN	Phospholemman OS=Homo sapiens OX=9606 GN=FXYD1 PE=1 SV=2	FXYD1	3	1	13.04
sp|Q8NDA8|MROH1_HUMAN	Maestro heat-like repeat-containing protein family member 1 OS=Homo sapiens OX=9606 GN=MROH1 PE=2 SV=3	MROH1	2	2	0.91
sp|P20073|ANXA7_HUMAN	Annexin A7 OS=Homo sapiens OX=9606 GN=ANXA7 PE=1 SV=3	ANXA7	176	28	47.13
sp|Q8N128|F177A_HUMAN	Protein FAM177A1 OS=Homo sapiens OX=9606 GN=FAM177A1 PE=1 SV=1	FAM177A1	9	2	10.8
sp|O60784|TOM1_HUMAN	Target of Myb protein 1 OS=Homo sapiens OX=9606 GN=TOM1 PE=1 SV=2	TOM1	7	3	9.55
sp|O60762|DPM1_HUMAN	Dolichol-phosphate mannosyltransferase subunit 1 OS=Homo sapiens OX=9606 GN=DPM1 PE=1 SV=1	DPM1	15	5	18.85
sp|O75251|NDUS7_HUMAN	NADH dehydrogenase [ubiquinone] iron-sulfur protein 7, mitochondrial OS=Homo sapiens OX=9606 GN=NDUFS7 PE=1 SV=3	NDUFS7	12	4	18.31
sp|Q13492|PICAL_HUMAN	Phosphatidylinositol-binding clathrin assembly protein OS=Homo sapiens OX=9606 GN=PICALM PE=1 SV=2	PICALM	62	19	24.54
sp|Q8WYK1|CNTP5_HUMAN	Contactin-associated protein-like 5 OS=Homo sapiens OX=9606 GN=CNTNAP5 PE=2 SV=1	CNTNAP5	2	1	0.46
sp|Q9H9B4|SFXN1_HUMAN	Sideroflexin-1 OS=Homo sapiens OX=9606 GN=SFXN1 PE=1 SV=4	SFXN1	26	10	35.09
tr|Q8NAS7|Q8NAS7_HUMAN	Complex I-20kD OS=Homo sapiens OX=9606 PE=2 SV=1	NA	12	4	18.31
sp|P23193|TCEA1_HUMAN	Transcription elongation factor A protein 1 OS=Homo sapiens OX=9606 GN=TCEA1 PE=1 SV=2	TCEA1	13	8	29.23
sp|Q6UWP2|DHR11_HUMAN	Dehydrogenase/reductase SDR family member 11 OS=Homo sapiens OX=9606 GN=DHRS11 PE=1 SV=1	DHRS11	5	4	17.31
sp|Q75LS8|FKB9L_HUMAN	Putative FK506-binding protein 9-like protein OS=Homo sapiens OX=9606 GN=FKBP9P1 PE=5 SV=1	FKBP9P1	5	2	9.86
tr|E9PLY0|E9PLY0_HUMAN	Microtubule-actin cross-linking factor 1, isoforms 1/2/3/5 OS=Homo sapiens OX=9606 GN=MACF1 PE=1 SV=1	MACF1	34	18	18.08
sp|O00468-6|AGRIN_HUMAN	Isoform 6 of Agrin OS=Homo sapiens OX=9606 GN=AGRN	AGRN	303	64	38.68
sp|Q8N6N7|ACBD7_HUMAN	Acyl-CoA-binding domain-containing protein 7 OS=Homo sapiens OX=9606 GN=ACBD7 PE=1 SV=1	ACBD7	19	4	54.54
sp|P49913|CAMP_HUMAN	Cathelicidin antimicrobial peptide OS=Homo sapiens OX=9606 GN=CAMP PE=1 SV=1	CAMP	7	5	27.65
sp|Q08209|PP2BA_HUMAN	Serine/threonine-protein phosphatase 2B catalytic subunit alpha isoform OS=Homo sapiens OX=9606 GN=PPP3CA PE=1 SV=1	PPP3CA	68	17	27.83
sp|A2RTX5|SYTC2_HUMAN	Threonine--tRNA ligase 2, cytoplasmic OS=Homo sapiens OX=9606 GN=TARS3 PE=1 SV=1	TARS3	9	4	3.99
sp|O00468-3|AGRIN_HUMAN	Isoform 3 of Agrin OS=Homo sapiens OX=9606 GN=AGRN	AGRN	303	64	38.21
sp|O15126|SCAM1_HUMAN	Secretory carrier-associated membrane protein 1 OS=Homo sapiens OX=9606 GN=SCAMP1 PE=1 SV=2	SCAMP1	13	6	23.67
sp|P07203|GPX1_HUMAN	Glutathione peroxidase 1 OS=Homo sapiens OX=9606 GN=GPX1 PE=1 SV=4	GPX1	72	12	58.62
sp|P22626|ROA2_HUMAN	Heterogeneous nuclear ribonucleoproteins A2/B1 OS=Homo sapiens OX=9606 GN=HNRNPA2B1 PE=1 SV=2	HNRNPA2B1	136	21	57.79
sp|P61601|NCALD_HUMAN	Neurocalcin-delta OS=Homo sapiens OX=9606 GN=NCALD PE=1 SV=2	NCALD	47	12	42.48
sp|Q12926|ELAV2_HUMAN	ELAV-like protein 2 OS=Homo sapiens OX=9606 GN=ELAVL2 PE=1 SV=2	ELAVL2	11	3	6.13
sp|Q6UWH4|GAK1B_HUMAN	Golgi-associated kinase 1B OS=Homo sapiens OX=9606 GN=GASK1B PE=2 SV=1	GASK1B	33	9	17.34
sp|Q8IXI1|MIRO2_HUMAN	Mitochondrial Rho GTPase 2 OS=Homo sapiens OX=9606 GN=RHOT2 PE=1 SV=2	RHOT2	9	2	3.24
sp|Q96MH7|CE034_HUMAN	Uncharacterized protein C5orf34 OS=Homo sapiens OX=9606 GN=C5orf34 PE=2 SV=2	C5orf34	1	1	0.94
sp|Q9UKE5|TNIK_HUMAN	TRAF2 and NCK-interacting protein kinase OS=Homo sapiens OX=9606 GN=TNIK PE=1 SV=1	TNIK	6	2	0.96
sp|Q53QV2|LBH_HUMAN	Protein LBH OS=Homo sapiens OX=9606 GN=LBH PE=1 SV=1	LBH	1	1	20
sp|O15078|CE290_HUMAN	Centrosomal protein of 290 kDa OS=Homo sapiens OX=9606 GN=CEP290 PE=1 SV=2	CEP290	7	4	1.05
sp|O95139|NDUB6_HUMAN	NADH dehydrogenase [ubiquinone] 1 beta subcomplex subunit 6 OS=Homo sapiens OX=9606 GN=NDUFB6 PE=1 SV=3	NDUFB6	10	4	31.25
sp|P14621|ACYP2_HUMAN	Acylphosphatase-2 OS=Homo sapiens OX=9606 GN=ACYP2 PE=1 SV=2	ACYP2	40	8	62.62
sp|P51693|APLP1_HUMAN	Amyloid-like protein 1 OS=Homo sapiens OX=9606 GN=APLP1 PE=1 SV=3	APLP1	44	17	25.08
sp|P62195|PRS8_HUMAN	26S proteasome regulatory subunit 8 OS=Homo sapiens OX=9606 GN=PSMC5 PE=1 SV=1	PSMC5	88	21	55.42
sp|Q92575|UBXN4_HUMAN	UBX domain-containing protein 4 OS=Homo sapiens OX=9606 GN=UBXN4 PE=1 SV=2	UBXN4	16	7	13.78
sp|Q99615|DNJC7_HUMAN	DnaJ homolog subfamily C member 7 OS=Homo sapiens OX=9606 GN=DNAJC7 PE=1 SV=2	DNAJC7	9	9	14.37
sp|Q9H8L6|MMRN2_HUMAN	Multimerin-2 OS=Homo sapiens OX=9606 GN=MMRN2 PE=1 SV=2	MMRN2	52	21	21.18
sp|Q9NZM1|MYOF_HUMAN	Myoferlin OS=Homo sapiens OX=9606 GN=MYOF PE=1 SV=1	MYOF	553	111	53.32
sp|P49257|LMAN1_HUMAN	Protein ERGIC-53 OS=Homo sapiens OX=9606 GN=LMAN1 PE=1 SV=2	LMAN1	47	15	35.88
sp|O00410|IPO5_HUMAN	Importin-5 OS=Homo sapiens OX=9606 GN=IPO5 PE=1 SV=4	IPO5	87	27	27.07
sp|O96011|PX11B_HUMAN	Peroxisomal membrane protein 11B OS=Homo sapiens OX=9606 GN=PEX11B PE=1 SV=1	PEX11B	3	2	8.88
sp|P51159|RB27A_HUMAN	Ras-related protein Rab-27A OS=Homo sapiens OX=9606 GN=RAB27A PE=1 SV=3	RAB27A	25	6	28.05
sp|O60268|K0513_HUMAN	Uncharacterized protein KIAA0513 OS=Homo sapiens OX=9606 GN=KIAA0513 PE=1 SV=1	KIAA0513	1	1	2.19
tr|A0A2R8YHI4|A0A2R8YHI4_HUMAN	Amino acid transporter (Fragment) OS=Homo sapiens OX=9606 GN=SLC1A2 PE=1 SV=1	SLC1A2	27	7	32.26
sp|P02724|GLPA_HUMAN	Glycophorin-A OS=Homo sapiens OX=9606 GN=GYPA PE=1 SV=2	GYPA	2	2	28.66
sp|O43294|TGFI1_HUMAN	Transforming growth factor beta-1-induced transcript 1 protein OS=Homo sapiens OX=9606 GN=TGFB1I1 PE=1 SV=2	TGFB1I1	206	23	55.31
sp|P62873|GBB1_HUMAN	Guanine nucleotide-binding protein G(I)/G(S)/G(T) subunit beta-1 OS=Homo sapiens OX=9606 GN=GNB1 PE=1 SV=3	GNB1	160	15	52.65
sp|Q9P035|HACD3_HUMAN	Very-long-chain (3R)-3-hydroxyacyl-CoA dehydratase 3 OS=Homo sapiens OX=9606 GN=HACD3 PE=1 SV=2	HACD3	10	4	11.05
sp|P62993|GRB2_HUMAN	Growth factor receptor-bound protein 2 OS=Homo sapiens OX=9606 GN=GRB2 PE=1 SV=1	GRB2	59	12	46.54
sp|Q06210|GFPT1_HUMAN	Glutamine--fructose-6-phosphate aminotransferase [isomerizing] 1 OS=Homo sapiens OX=9606 GN=GFPT1 PE=1 SV=3	GFPT1	60	18	29.33
sp|Q9NV96|CC50A_HUMAN	Cell cycle control protein 50A OS=Homo sapiens OX=9606 GN=TMEM30A PE=1 SV=1	TMEM30A	10	4	13.3
sp|O95678|K2C75_HUMAN	Keratin, type II cytoskeletal 75 OS=Homo sapiens OX=9606 GN=KRT75 PE=1 SV=2	KRT75	55	15	18.51
tr|B4DIS5|B4DIS5_HUMAN	cDNA FLJ50076, highly similar to Liprin-alpha-4 OS=Homo sapiens OX=9606 PE=2 SV=1	NA	5	2	1.64
sp|P48681|NEST_HUMAN	Nestin OS=Homo sapiens OX=9606 GN=NES PE=1 SV=2	NES	147	56	37.57
sp|Q8TED1|GPX8_HUMAN	Probable glutathione peroxidase 8 OS=Homo sapiens OX=9606 GN=GPX8 PE=1 SV=2	GPX8	14	6	24.4
sp|Q96JE9|MAP6_HUMAN	Microtubule-associated protein 6 OS=Homo sapiens OX=9606 GN=MAP6 PE=1 SV=2	MAP6	36	19	29.52
sp|Q9P2K5|MYEF2_HUMAN	Myelin expression factor 2 OS=Homo sapiens OX=9606 GN=MYEF2 PE=1 SV=3	MYEF2	6	3	4.5
sp|Q66K79|CBPZ_HUMAN	Carboxypeptidase Z OS=Homo sapiens OX=9606 GN=CPZ PE=1 SV=2	CPZ	45	15	19.63
sp|P19474|RO52_HUMAN	E3 ubiquitin-protein ligase TRIM21 OS=Homo sapiens OX=9606 GN=TRIM21 PE=1 SV=1	TRIM21	12	6	12.21
sp|Q99805|TM9S2_HUMAN	Transmembrane 9 superfamily member 2 OS=Homo sapiens OX=9606 GN=TM9SF2 PE=1 SV=1	TM9SF2	12	5	7.69
sp|O60504|VINEX_HUMAN	Vinexin OS=Homo sapiens OX=9606 GN=SORBS3 PE=1 SV=2	SORBS3	147	32	58.57
sp|O60506|HNRPQ_HUMAN	Heterogeneous nuclear ribonucleoprotein Q OS=Homo sapiens OX=9606 GN=SYNCRIP PE=1 SV=2	SYNCRIP	120	21	39.81
sp|P51693-2|APLP1_HUMAN	Isoform 2 of Amyloid-like protein 1 OS=Homo sapiens OX=9606 GN=APLP1	APLP1	43	17	25.19
sp|Q16799|RTN1_HUMAN	Reticulon-1 OS=Homo sapiens OX=9606 GN=RTN1 PE=1 SV=1	RTN1	81	18	29.12
sp|Q9NRV9|HEBP1_HUMAN	Heme-binding protein 1 OS=Homo sapiens OX=9606 GN=HEBP1 PE=1 SV=1	HEBP1	30	7	43.38
tr|A0A5F9ZGY3|A0A5F9ZGY3_HUMAN	Ankyrin-2 OS=Homo sapiens OX=9606 GN=ANK2 PE=1 SV=1	ANK2	147	47	13.6
sp|A4D0V7|CPED1_HUMAN	Cadherin-like and PC-esterase domain-containing protein 1 OS=Homo sapiens OX=9606 GN=CPED1 PE=2 SV=1	CPED1	4	3	2.44
sp|O95721|SNP29_HUMAN	Synaptosomal-associated protein 29 OS=Homo sapiens OX=9606 GN=SNAP29 PE=1 SV=1	SNAP29	6	4	17.83
sp|P17600|SYN1_HUMAN	Synapsin-1 OS=Homo sapiens OX=9606 GN=SYN1 PE=1 SV=3	SYN1	147	22	40.28
sp|P56705|WNT4_HUMAN	Protein Wnt-4 OS=Homo sapiens OX=9606 GN=WNT4 PE=1 SV=4	WNT4	48	14	31.34
sp|Q8N1B4|VPS52_HUMAN	Vacuolar protein sorting-associated protein 52 homolog OS=Homo sapiens OX=9606 GN=VPS52 PE=1 SV=1	VPS52	10	5	8.85
sp|Q96F07|CYFP2_HUMAN	Cytoplasmic FMR1-interacting protein 2 OS=Homo sapiens OX=9606 GN=CYFIP2 PE=1 SV=2	CYFIP2	99	30	19.95
sp|Q9NYB0|TE2IP_HUMAN	Telomeric repeat-binding factor 2-interacting protein 1 OS=Homo sapiens OX=9606 GN=TERF2IP PE=1 SV=1	TERF2IP	4	3	7.52
tr|A0A5C2GFJ5|A0A5C2GFJ5_HUMAN	IGH + IGL c11_light_IGLV3-10_IGLJ3 (Fragment) OS=Homo sapiens OX=9606 PE=2 SV=1	NA	4	1	12.96
sp|Q9UPR5|NAC2_HUMAN	Sodium/calcium exchanger 2 OS=Homo sapiens OX=9606 GN=SLC8A2 PE=2 SV=2	SLC8A2	5	2	1.74
sp|O60522|TDRD6_HUMAN	Tudor domain-containing protein 6 OS=Homo sapiens OX=9606 GN=TDRD6 PE=2 SV=2	TDRD6	4	1	0.29
sp|O75363|BCAS1_HUMAN	Breast carcinoma-amplified sequence 1 OS=Homo sapiens OX=9606 GN=BCAS1 PE=1 SV=2	BCAS1	3	2	3.25
sp|Q14116|IL18_HUMAN	Interleukin-18 OS=Homo sapiens OX=9606 GN=IL18 PE=1 SV=1	IL18	8	3	13.47
sp|Q96RS0|TGS1_HUMAN	Trimethylguanosine synthase OS=Homo sapiens OX=9606 GN=TGS1 PE=1 SV=3	TGS1	12	1	0.7
sp|Q8N8S7|ENAH_HUMAN	Protein enabled homolog OS=Homo sapiens OX=9606 GN=ENAH PE=1 SV=2	ENAH	70	19	29.44
tr|A0A0B6XK00|A0A0B6XK00_HUMAN	Lectin, galactoside-binding, soluble, 1 (Fragment) OS=Homo sapiens OX=9606 GN=LGALS1 PE=2 SV=1	LGALS1	26	3	67.72
sp|Q15750|TAB1_HUMAN	TGF-beta-activated kinase 1 and MAP3K7-binding protein 1 OS=Homo sapiens OX=9606 GN=TAB1 PE=1 SV=1	TAB1	2	2	3.97
sp|P30711|GSTT1_HUMAN	Glutathione S-transferase theta-1 OS=Homo sapiens OX=9606 GN=GSTT1 PE=1 SV=4	GSTT1	45	9	33.75
sp|P61923|COPZ1_HUMAN	Coatomer subunit zeta-1 OS=Homo sapiens OX=9606 GN=COPZ1 PE=1 SV=1	COPZ1	11	4	27.12
sp|Q15056-2|IF4H_HUMAN	Isoform Short of Eukaryotic translation initiation factor 4H OS=Homo sapiens OX=9606 GN=EIF4H	EIF4H	44	13	50.87
sp|P22894|MMP8_HUMAN	Neutrophil collagenase OS=Homo sapiens OX=9606 GN=MMP8 PE=1 SV=1	MMP8	21	6	13.49
sp|P30626|SORCN_HUMAN	Sorcin OS=Homo sapiens OX=9606 GN=SRI PE=1 SV=1	SRI	99	13	58.58
sp|Q96HY6|DDRGK_HUMAN	DDRGK domain-containing protein 1 OS=Homo sapiens OX=9606 GN=DDRGK1 PE=1 SV=2	DDRGK1	6	3	12.42
sp|O60641|AP180_HUMAN	Clathrin coat assembly protein AP180 OS=Homo sapiens OX=9606 GN=SNAP91 PE=1 SV=2	SNAP91	48	16	15.88
sp|Q9NR45|SIAS_HUMAN	Sialic acid synthase OS=Homo sapiens OX=9606 GN=NANS PE=1 SV=2	NANS	18	7	20.61
sp|O95825|QORL1_HUMAN	Quinone oxidoreductase-like protein 1 OS=Homo sapiens OX=9606 GN=CRYZL1 PE=1 SV=2	CRYZL1	15	7	18.62
sp|P27361|MK03_HUMAN	Mitogen-activated protein kinase 3 OS=Homo sapiens OX=9606 GN=MAPK3 PE=1 SV=4	MAPK3	64	15	34.04
sp|P62269|RS18_HUMAN	40S ribosomal protein S18 OS=Homo sapiens OX=9606 GN=RPS18 PE=1 SV=3	RPS18	33	12	57.23
sp|Q86W92|LIPB1_HUMAN	Liprin-beta-1 OS=Homo sapiens OX=9606 GN=PPFIBP1 PE=1 SV=2	PPFIBP1	16	10	9.79
sp|Q8NEP3|DAAF1_HUMAN	Dynein assembly factor 1, axonemal OS=Homo sapiens OX=9606 GN=DNAAF1 PE=1 SV=5	DNAAF1	15	2	0.83
tr|A0A0G2JLL6|A0A0G2JLL6_HUMAN	Uncharacterized protein OS=Homo sapiens OX=9606 PE=3 SV=1	NA	9	4	19.22
sp|O95428|PPN_HUMAN	Papilin OS=Homo sapiens OX=9606 GN=PAPLN PE=2 SV=4	PAPLN	5	4	2.9
sp|P35030|TRY3_HUMAN	Trypsin-3 OS=Homo sapiens OX=9606 GN=PRSS3 PE=1 SV=2	PRSS3	8	1	4.28
sp|P49821|NDUV1_HUMAN	NADH dehydrogenase [ubiquinone] flavoprotein 1, mitochondrial OS=Homo sapiens OX=9606 GN=NDUFV1 PE=1 SV=4	NDUFV1	39	13	27.59
sp|Q6ZQQ6|WDR87_HUMAN	WD repeat-containing protein 87 OS=Homo sapiens OX=9606 GN=WDR87 PE=1 SV=3	WDR87	4	3	0.7
sp|Q8NFH4|NUP37_HUMAN	Nucleoporin Nup37 OS=Homo sapiens OX=9606 GN=NUP37 PE=1 SV=1	NUP37	4	3	8.9
sp|P40199|CEAM6_HUMAN	Carcinoembryonic antigen-related cell adhesion molecule 6 OS=Homo sapiens OX=9606 GN=CEACAM6 PE=1 SV=3	CEACAM6	2	1	3.78
sp|Q9ULH7|MRTFB_HUMAN	Myocardin-related transcription factor B OS=Homo sapiens OX=9606 GN=MRTFB PE=1 SV=3	MRTFB	1	1	0.74
sp|Q13325|IFIT5_HUMAN	Interferon-induced protein with tetratricopeptide repeats 5 OS=Homo sapiens OX=9606 GN=IFIT5 PE=1 SV=1	IFIT5	17	11	18.67
sp|O43852|CALU_HUMAN	Calumenin OS=Homo sapiens OX=9606 GN=CALU PE=1 SV=2	CALU	143	17	55.24
sp|Q687X5|STEA4_HUMAN	Metalloreductase STEAP4 OS=Homo sapiens OX=9606 GN=STEAP4 PE=1 SV=1	STEAP4	6	3	7.19
sp|Q9P2T1|GMPR2_HUMAN	GMP reductase 2 OS=Homo sapiens OX=9606 GN=GMPR2 PE=1 SV=1	GMPR2	33	9	28.73
sp|Q9Y512|SAM50_HUMAN	Sorting and assembly machinery component 50 homolog OS=Homo sapiens OX=9606 GN=SAMM50 PE=1 SV=3	SAMM50	52	16	33.05
sp|Q9H0A8|COMD4_HUMAN	COMM domain-containing protein 4 OS=Homo sapiens OX=9606 GN=COMMD4 PE=1 SV=1	COMMD4	6	3	13.06
sp|Q9HDC9|APMAP_HUMAN	Adipocyte plasma membrane-associated protein OS=Homo sapiens OX=9606 GN=APMAP PE=1 SV=2	APMAP	78	15	35.82
sp|Q9UQ80|PA2G4_HUMAN	Proliferation-associated protein 2G4 OS=Homo sapiens OX=9606 GN=PA2G4 PE=1 SV=3	PA2G4	120	29	60.66
sp|P46937|YAP1_HUMAN	Transcriptional coactivator YAP1 OS=Homo sapiens OX=9606 GN=YAP1 PE=1 SV=2	YAP1	29	11	17.86
sp|Q8N1N4|K2C78_HUMAN	Keratin, type II cytoskeletal 78 OS=Homo sapiens OX=9606 GN=KRT78 PE=1 SV=2	KRT78	12	5	9.04
sp|O00505|IMA4_HUMAN	Importin subunit alpha-4 OS=Homo sapiens OX=9606 GN=KPNA3 PE=1 SV=2	KPNA3	27	7	13.82
sp|O43852-2|CALU_HUMAN	Isoform 2 of Calumenin OS=Homo sapiens OX=9606 GN=CALU	CALU	122	16	49.52
sp|Q96SM3|CPXM1_HUMAN	Probable carboxypeptidase X1 OS=Homo sapiens OX=9606 GN=CPXM1 PE=2 SV=2	CPXM1	1	1	0.82
sp|Q9BSQ5|CCM2_HUMAN	Cerebral cavernous malformations 2 protein OS=Homo sapiens OX=9606 GN=CCM2 PE=1 SV=1	CCM2	4	2	5.18
tr|B7Z6D1|B7Z6D1_HUMAN	cDNA FLJ57430, highly similar to DNA-directed RNA polymerase II 33 kDa polypeptide OS=Homo sapiens OX=9606 PE=2 SV=1	NA	4	3	9.43
sp|Q86TP1|PRUN1_HUMAN	Exopolyphosphatase PRUNE1 OS=Homo sapiens OX=9606 GN=PRUNE1 PE=1 SV=2	PRUNE1	11	5	11.92
sp|O00461|GOLI4_HUMAN	Golgi integral membrane protein 4 OS=Homo sapiens OX=9606 GN=GOLIM4 PE=1 SV=1	GOLIM4	5	4	5.89
sp|Q9Y2U5|M3K2_HUMAN	Mitogen-activated protein kinase kinase kinase 2 OS=Homo sapiens OX=9606 GN=MAP3K2 PE=1 SV=2	MAP3K2	2	2	2.75
sp|Q629K1|TRIQK_HUMAN	Triple QxxK/R motif-containing protein OS=Homo sapiens OX=9606 GN=TRIQK PE=3 SV=1	TRIQK	4	1	6.98
sp|Q6UWY5|OLFL1_HUMAN	Olfactomedin-like protein 1 OS=Homo sapiens OX=9606 GN=OLFML1 PE=1 SV=2	OLFML1	93	14	38.56
sp|Q8IZT6|ASPM_HUMAN	Abnormal spindle-like microcephaly-associated protein OS=Homo sapiens OX=9606 GN=ASPM PE=1 SV=2	ASPM	3	2	0.4
tr|A0A5C2G0Q9|A0A5C2G0Q9_HUMAN	IGL c2831_light_IGKV1D-39_IGKJ4 (Fragment) OS=Homo sapiens OX=9606 PE=2 SV=1	NA	4	1	7.48
tr|A0A5C2G1H1|A0A5C2G1H1_HUMAN	IGL c2390_light_IGKV1-39_IGKJ4 (Fragment) OS=Homo sapiens OX=9606 PE=2 SV=1	NA	5	2	14.95
sp|P03950|ANGI_HUMAN	Angiogenin OS=Homo sapiens OX=9606 GN=ANG PE=1 SV=1	ANG	50	9	53.06
sp|P15586|GNS_HUMAN	N-acetylglucosamine-6-sulfatase OS=Homo sapiens OX=9606 GN=GNS PE=1 SV=3	GNS	14	6	10.51
sp|P49006|MRP_HUMAN	MARCKS-related protein OS=Homo sapiens OX=9606 GN=MARCKSL1 PE=1 SV=2	MARCKSL1	8	3	17.95
sp|Q6QNY1|BL1S2_HUMAN	Biogenesis of lysosome-related organelles complex 1 subunit 2 OS=Homo sapiens OX=9606 GN=BLOC1S2 PE=1 SV=1	BLOC1S2	3	2	9.86
sp|Q86VW0|SESD1_HUMAN	SEC14 domain and spectrin repeat-containing protein 1 OS=Homo sapiens OX=9606 GN=SESTD1 PE=1 SV=2	SESTD1	11	7	9.34
sp|O00178|GTPB1_HUMAN	GTP-binding protein 1 OS=Homo sapiens OX=9606 GN=GTPBP1 PE=1 SV=3	GTPBP1	17	7	12.56
sp|P05062|ALDOB_HUMAN	Fructose-bisphosphate aldolase B OS=Homo sapiens OX=9606 GN=ALDOB PE=1 SV=2	ALDOB	48	11	34.34
sp|P43004|EAA2_HUMAN	Excitatory amino acid transporter 2 OS=Homo sapiens OX=9606 GN=SLC1A2 PE=1 SV=2	SLC1A2	36	11	14.63
sp|Q14165|MLEC_HUMAN	Malectin OS=Homo sapiens OX=9606 GN=MLEC PE=1 SV=1	MLEC	42	12	42.12
sp|O60502|OGA_HUMAN	Protein O-GlcNAcase OS=Homo sapiens OX=9606 GN=OGA PE=1 SV=2	OGA	27	14	14.96
sp|P07093|GDN_HUMAN	Glia-derived nexin OS=Homo sapiens OX=9606 GN=SERPINE2 PE=1 SV=1	SERPINE2	81	20	40.95
sp|Q8N8S7-2|ENAH_HUMAN	Isoform 2 of Protein enabled homolog OS=Homo sapiens OX=9606 GN=ENAH	ENAH	73	20	31.93
sp|Q9NY65|TBA8_HUMAN	Tubulin alpha-8 chain OS=Homo sapiens OX=9606 GN=TUBA8 PE=1 SV=1	TUBA8	253	20	40.09
tr|A0A5C2GYT8|A0A5C2GYT8_HUMAN	IG c910_light_IGLV1-47_IGLJ1 (Fragment) OS=Homo sapiens OX=9606 PE=2 SV=1	NA	1	1	11.71
sp|Q14157|UBP2L_HUMAN	Ubiquitin-associated protein 2-like OS=Homo sapiens OX=9606 GN=UBAP2L PE=1 SV=2	UBAP2L	5	2	2.48
sp|Q8NBJ7|SUMF2_HUMAN	Inactive C-alpha-formylglycine-generating enzyme 2 OS=Homo sapiens OX=9606 GN=SUMF2 PE=1 SV=2	SUMF2	12	5	21.26
sp|P13647|K2C5_HUMAN	Keratin, type II cytoskeletal 5 OS=Homo sapiens OX=9606 GN=KRT5 PE=1 SV=3	KRT5	101	34	41.19
sp|Q03426|KIME_HUMAN	Mevalonate kinase OS=Homo sapiens OX=9606 GN=MVK PE=1 SV=1	MVK	2	1	2.78
sp|P13645|K1C10_HUMAN	Keratin, type I cytoskeletal 10 OS=Homo sapiens OX=9606 GN=KRT10 PE=1 SV=6	KRT10	296	34	54.62
sp|Q3YEC7|RABL6_HUMAN	Rab-like protein 6 OS=Homo sapiens OX=9606 GN=RABL6 PE=1 SV=2	RABL6	5	4	4.66
sp|Q86TM6|SYVN1_HUMAN	E3 ubiquitin-protein ligase synoviolin OS=Homo sapiens OX=9606 GN=SYVN1 PE=1 SV=2	SYVN1	3	3	4.38
sp|Q8N6H7|ARFG2_HUMAN	ADP-ribosylation factor GTPase-activating protein 2 OS=Homo sapiens OX=9606 GN=ARFGAP2 PE=1 SV=1	ARFGAP2	4	1	1.54
sp|Q8N9R8|SCAI_HUMAN	Protein SCAI OS=Homo sapiens OX=9606 GN=SCAI PE=1 SV=2	SCAI	1	1	1.32
sp|Q96DH6|MSI2H_HUMAN	RNA-binding protein Musashi homolog 2 OS=Homo sapiens OX=9606 GN=MSI2 PE=1 SV=1	MSI2	2	2	6.1
sp|Q96RS6|NUDC1_HUMAN	NudC domain-containing protein 1 OS=Homo sapiens OX=9606 GN=NUDCD1 PE=1 SV=2	NUDCD1	2	2	3.09
sp|Q9BW91|NUDT9_HUMAN	ADP-ribose pyrophosphatase, mitochondrial OS=Homo sapiens OX=9606 GN=NUDT9 PE=1 SV=1	NUDT9	3	2	5.14
sp|Q9Y2T3|GUAD_HUMAN	Guanine deaminase OS=Homo sapiens OX=9606 GN=GDA PE=1 SV=1	GDA	39	11	24.01
sp|Q9Y4K3|TRAF6_HUMAN	TNF receptor-associated factor 6 OS=Homo sapiens OX=9606 GN=TRAF6 PE=1 SV=1	TRAF6	1	1	2.3
sp|P07093-2|GDN_HUMAN	Isoform 2 of Glia-derived nexin OS=Homo sapiens OX=9606 GN=SERPINE2	SERPINE2	82	21	44.08
sp|Q96BQ5|CC127_HUMAN	Coiled-coil domain-containing protein 127 OS=Homo sapiens OX=9606 GN=CCDC127 PE=1 SV=1	CCDC127	1	1	3.08
sp|Q12792|TWF1_HUMAN	Twinfilin-1 OS=Homo sapiens OX=9606 GN=TWF1 PE=1 SV=3	TWF1	54	14	38.28
sp|Q15797|SMAD1_HUMAN	Mothers against decapentaplegic homolog 1 OS=Homo sapiens OX=9606 GN=SMAD1 PE=1 SV=1	SMAD1	5	2	4.95
sp|Q9H2W6|RM46_HUMAN	39S ribosomal protein L46, mitochondrial OS=Homo sapiens OX=9606 GN=MRPL46 PE=1 SV=1	MRPL46	3	2	5.38
sp|Q9NTI2|AT8A2_HUMAN	Phospholipid-transporting ATPase IB OS=Homo sapiens OX=9606 GN=ATP8A2 PE=1 SV=3	ATP8A2	2	2	1.6
sp|Q5TZA2|CROCC_HUMAN	Rootletin OS=Homo sapiens OX=9606 GN=CROCC PE=1 SV=1	CROCC	17	9	3.62
sp|Q8WUD1|RAB2B_HUMAN	Ras-related protein Rab-2B OS=Homo sapiens OX=9606 GN=RAB2B PE=1 SV=1	RAB2B	70	14	60.18
tr|K7EPY1|K7EPY1_HUMAN	Septin-9 (Fragment) OS=Homo sapiens OX=9606 GN=SEPTIN9 PE=1 SV=1	SEPTIN9	31	12	49.67
sp|Q9UHY7|ENOPH_HUMAN	Enolase-phosphatase E1 OS=Homo sapiens OX=9606 GN=ENOPH1 PE=1 SV=1	ENOPH1	42	5	27.2
sp|P84074|HPCA_HUMAN	Neuron-specific calcium-binding protein hippocalcin OS=Homo sapiens OX=9606 GN=HPCA PE=1 SV=2	HPCA	33	10	33.16
sp|Q5VZE5|NAA35_HUMAN	N-alpha-acetyltransferase 35, NatC auxiliary subunit OS=Homo sapiens OX=9606 GN=NAA35 PE=1 SV=1	NAA35	1	1	1.1
sp|Q96EE3|SEH1_HUMAN	Nucleoporin SEH1 OS=Homo sapiens OX=9606 GN=SEH1L PE=1 SV=3	SEH1L	3	2	5
sp|Q96NC0|ZMAT2_HUMAN	Zinc finger matrin-type protein 2 OS=Homo sapiens OX=9606 GN=ZMAT2 PE=1 SV=1	ZMAT2	2	2	6.53
sp|Q9BQB4|SOST_HUMAN	Sclerostin OS=Homo sapiens OX=9606 GN=SOST PE=1 SV=1	SOST	12	2	8.45
sp|Q9GZZ9|UBA5_HUMAN	Ubiquitin-like modifier-activating enzyme 5 OS=Homo sapiens OX=9606 GN=UBA5 PE=1 SV=1	UBA5	7	6	13.37
sp|O60284|ST18_HUMAN	Suppression of tumorigenicity 18 protein OS=Homo sapiens OX=9606 GN=ST18 PE=1 SV=1	ST18	1	1	0.67
sp|P01111|RASN_HUMAN	GTPase NRas OS=Homo sapiens OX=9606 GN=NRAS PE=1 SV=1	NRAS	26	5	23.81
sp|P26640|SYVC_HUMAN	Valine--tRNA ligase OS=Homo sapiens OX=9606 GN=VARS1 PE=1 SV=4	VARS1	72	32	25.4
sp|P53804|TTC3_HUMAN	E3 ubiquitin-protein ligase TTC3 OS=Homo sapiens OX=9606 GN=TTC3 PE=1 SV=2	TTC3	6	2	0.84
sp|P54619|AAKG1_HUMAN	5'-AMP-activated protein kinase subunit gamma-1 OS=Homo sapiens OX=9606 GN=PRKAG1 PE=1 SV=1	PRKAG1	48	11	34.14
sp|Q13151|ROA0_HUMAN	Heterogeneous nuclear ribonucleoprotein A0 OS=Homo sapiens OX=9606 GN=HNRNPA0 PE=1 SV=1	HNRNPA0	54	6	22.95
sp|Q15233|NONO_HUMAN	Non-POU domain-containing octamer-binding protein OS=Homo sapiens OX=9606 GN=NONO PE=1 SV=4	NONO	69	17	34.18
sp|Q4KMP7|TB10B_HUMAN	TBC1 domain family member 10B OS=Homo sapiens OX=9606 GN=TBC1D10B PE=1 SV=3	TBC1D10B	2	1	1.24
sp|Q99988|GDF15_HUMAN	Growth/differentiation factor 15 OS=Homo sapiens OX=9606 GN=GDF15 PE=1 SV=3	GDF15	3	2	6.17
sp|Q9NRP0|OSTC_HUMAN	Oligosaccharyltransferase complex subunit OSTC OS=Homo sapiens OX=9606 GN=OSTC PE=1 SV=1	OSTC	3	1	8.05
tr|A0A0A7C5Q4|A0A0A7C5Q4_HUMAN	MHC class I antigen (Fragment) OS=Homo sapiens OX=9606 GN=HLA-A PE=3 SV=1	HLA-A	17	7	37.01
tr|A0A5C2GT07|A0A5C2GT07_HUMAN	IG c1834_heavy_IGHV3-13_IGHD3-3_IGHJ3 (Fragment) OS=Homo sapiens OX=9606 PE=2 SV=1	NA	6	2	23.62
sp|P03973|SLPI_HUMAN	Antileukoproteinase OS=Homo sapiens OX=9606 GN=SLPI PE=1 SV=2	SLPI	33	9	43.18
sp|P42658|DPP6_HUMAN	Dipeptidyl aminopeptidase-like protein 6 OS=Homo sapiens OX=9606 GN=DPP6 PE=1 SV=2	DPP6	7	6	7.28
sp|Q99627|CSN8_HUMAN	COP9 signalosome complex subunit 8 OS=Homo sapiens OX=9606 GN=COPS8 PE=1 SV=1	COPS8	11	3	22.97
sp|P47756|CAPZB_HUMAN	F-actin-capping protein subunit beta OS=Homo sapiens OX=9606 GN=CAPZB PE=1 SV=4	CAPZB	134	19	52.71
sp|O43426|SYNJ1_HUMAN	Synaptojanin-1 OS=Homo sapiens OX=9606 GN=SYNJ1 PE=1 SV=2	SYNJ1	33	17	11.32
sp|Q13275|SEM3F_HUMAN	Semaphorin-3F OS=Homo sapiens OX=9606 GN=SEMA3F PE=2 SV=2	SEMA3F	6	3	3.44
tr|A0A5C2GTB1|A0A5C2GTB1_HUMAN	IG c1904_heavy_IGHV3-13_IGHD3-3_IGHJ2 (Fragment) OS=Homo sapiens OX=9606 PE=2 SV=1	NA	2	1	8.66
sp|O94817|ATG12_HUMAN	Ubiquitin-like protein ATG12 OS=Homo sapiens OX=9606 GN=ATG12 PE=1 SV=1	ATG12	9	4	17.14
sp|Q01433|AMPD2_HUMAN	AMP deaminase 2 OS=Homo sapiens OX=9606 GN=AMPD2 PE=1 SV=2	AMPD2	16	10	11.04
sp|Q6ZMW3|EMAL6_HUMAN	Echinoderm microtubule-associated protein-like 6 OS=Homo sapiens OX=9606 GN=EML6 PE=2 SV=2	EML6	6	3	1.33
sp|Q9Y2G0|EFR3B_HUMAN	Protein EFR3 homolog B OS=Homo sapiens OX=9606 GN=EFR3B PE=1 SV=2	EFR3B	1	1	1.59
sp|P68106|FKB1B_HUMAN	Peptidyl-prolyl cis-trans isomerase FKBP1B OS=Homo sapiens OX=9606 GN=FKBP1B PE=1 SV=2	FKBP1B	2	1	5.56
sp|A6NEE1|PLHD1_HUMAN	Pleckstrin homology domain-containing family D member 1 OS=Homo sapiens OX=9606 GN=PLEKHD1 PE=2 SV=3	PLEKHD1	2	2	2.57
sp|O15143|ARC1B_HUMAN	Actin-related protein 2/3 complex subunit 1B OS=Homo sapiens OX=9606 GN=ARPC1B PE=1 SV=3	ARPC1B	96	14	38.17
sp|O95502|NPTXR_HUMAN	Neuronal pentraxin receptor OS=Homo sapiens OX=9606 GN=NPTXR PE=3 SV=2	NPTXR	9	5	9
sp|P04271|S100B_HUMAN	Protein S100-B OS=Homo sapiens OX=9606 GN=S100B PE=1 SV=2	S100B	90	5	46.73
sp|P16333|NCK1_HUMAN	Cytoplasmic protein NCK1 OS=Homo sapiens OX=9606 GN=NCK1 PE=1 SV=1	NCK1	16	8	20.69
sp|P62699|YPEL5_HUMAN	Protein yippee-like 5 OS=Homo sapiens OX=9606 GN=YPEL5 PE=1 SV=1	YPEL5	1	1	8.26
sp|P98082|DAB2_HUMAN	Disabled homolog 2 OS=Homo sapiens OX=9606 GN=DAB2 PE=1 SV=3	DAB2	4	3	4.68
sp|Q16653-10|MOG_HUMAN	Isoform 10 of Myelin-oligodendrocyte glycoprotein OS=Homo sapiens OX=9606 GN=MOG	MOG	10	5	32.16
sp|Q53T59|H1BP3_HUMAN	HCLS1-binding protein 3 OS=Homo sapiens OX=9606 GN=HS1BP3 PE=1 SV=1	HS1BP3	22	7	22.45
sp|Q96A35|RM24_HUMAN	39S ribosomal protein L24, mitochondrial OS=Homo sapiens OX=9606 GN=MRPL24 PE=1 SV=1	MRPL24	1	1	4.63
sp|Q9BQ67|GRWD1_HUMAN	Glutamate-rich WD repeat-containing protein 1 OS=Homo sapiens OX=9606 GN=GRWD1 PE=1 SV=1	GRWD1	2	1	2.02
sp|Q9GZT3|SLIRP_HUMAN	SRA stem-loop-interacting RNA-binding protein, mitochondrial OS=Homo sapiens OX=9606 GN=SLIRP PE=1 SV=1	SLIRP	11	3	30.27
sp|Q9H6U6|BCAS3_HUMAN	Breast carcinoma-amplified sequence 3 OS=Homo sapiens OX=9606 GN=BCAS3 PE=1 SV=3	BCAS3	3	2	2.37
sp|Q9H6U6-3|BCAS3_HUMAN	Isoform 3 of Breast carcinoma-amplified sequence 3 OS=Homo sapiens OX=9606 GN=BCAS3	BCAS3	5	3	2.99
sp|Q9NYI0|PSD3_HUMAN	PH and SEC7 domain-containing protein 3 OS=Homo sapiens OX=9606 GN=PSD3 PE=1 SV=2	PSD3	11	7	8.21
sp|Q9Y2H0|DLGP4_HUMAN	Disks large-associated protein 4 OS=Homo sapiens OX=9606 GN=DLGAP4 PE=1 SV=3	DLGAP4	19	6	7.36
tr|A0A5C2GJT3|A0A5C2GJT3_HUMAN	IG c211_light_IGKV4-1_IGKJ1 (Fragment) OS=Homo sapiens OX=9606 PE=2 SV=1	NA	1	1	7.96
tr|D3VVN5|D3VVN5_HUMAN	Ubiquitinyl hydrolase 1 (Fragment) OS=Homo sapiens OX=9606 GN=ATXN3 PE=2 SV=1	ATXN3	1	1	1.81
tr|B4DYS3|B4DYS3_HUMAN	cDNA FLJ58307, moderately similar to Protein MICAL-2 OS=Homo sapiens OX=9606 PE=2 SV=1	NA	8	6	10.83
sp|P46939|UTRO_HUMAN	Utrophin OS=Homo sapiens OX=9606 GN=UTRN PE=1 SV=2	UTRN	455	139	39.03
sp|P09417|DHPR_HUMAN	Dihydropteridine reductase OS=Homo sapiens OX=9606 GN=QDPR PE=1 SV=2	QDPR	98	19	61.06
sp|Q8NHP6|MSPD2_HUMAN	Motile sperm domain-containing protein 2 OS=Homo sapiens OX=9606 GN=MOSPD2 PE=1 SV=1	MOSPD2	2	2	2.51
sp|O95970|LGI1_HUMAN	Leucine-rich glioma-inactivated protein 1 OS=Homo sapiens OX=9606 GN=LGI1 PE=1 SV=1	LGI1	12	5	8.44
sp|Q9UMR2|DD19B_HUMAN	ATP-dependent RNA helicase DDX19B OS=Homo sapiens OX=9606 GN=DDX19B PE=1 SV=1	DDX19B	41	16	31.31
sp|O00154|BACH_HUMAN	Cytosolic acyl coenzyme A thioester hydrolase OS=Homo sapiens OX=9606 GN=ACOT7 PE=1 SV=3	ACOT7	48	14	37.37
sp|O00629|IMA3_HUMAN	Importin subunit alpha-3 OS=Homo sapiens OX=9606 GN=KPNA4 PE=1 SV=1	KPNA4	31	9	18.23
sp|O43674|NDUB5_HUMAN	NADH dehydrogenase [ubiquinone] 1 beta subcomplex subunit 5, mitochondrial OS=Homo sapiens OX=9606 GN=NDUFB5 PE=1 SV=1	NDUFB5	13	3	15.34
sp|O95202|LETM1_HUMAN	Mitochondrial proton/calcium exchanger protein OS=Homo sapiens OX=9606 GN=LETM1 PE=1 SV=1	LETM1	54	16	26.12
sp|O95881|TXD12_HUMAN	Thioredoxin domain-containing protein 12 OS=Homo sapiens OX=9606 GN=TXNDC12 PE=1 SV=1	TXNDC12	31	8	34.3
sp|P18124|RL7_HUMAN	60S ribosomal protein L7 OS=Homo sapiens OX=9606 GN=RPL7 PE=1 SV=1	RPL7	89	14	48.39
sp|Q14767|LTBP2_HUMAN	Latent-transforming growth factor beta-binding protein 2 OS=Homo sapiens OX=9606 GN=LTBP2 PE=1 SV=3	LTBP2	177	36	24.71
sp|Q8N4C6|NIN_HUMAN	Ninein OS=Homo sapiens OX=9606 GN=NIN PE=1 SV=4	NIN	3	3	1.29
sp|Q96QH2|PRAM_HUMAN	PML-RARA-regulated adapter molecule 1 OS=Homo sapiens OX=9606 GN=PRAM1 PE=1 SV=3	PRAM1	1	1	7.16
sp|Q9GZU2|PEG3_HUMAN	Paternally-expressed gene 3 protein OS=Homo sapiens OX=9606 GN=PEG3 PE=1 SV=1	PEG3	4	1	0.38
sp|Q9H6T3|RPAP3_HUMAN	RNA polymerase II-associated protein 3 OS=Homo sapiens OX=9606 GN=RPAP3 PE=1 SV=2	RPAP3	5	2	3.16
sp|Q9NVS9|PNPO_HUMAN	Pyridoxine-5'-phosphate oxidase OS=Homo sapiens OX=9606 GN=PNPO PE=1 SV=1	PNPO	28	7	27.2
sp|Q9P260-2|RELCH_HUMAN	Isoform 2 of RAB11-binding protein RELCH OS=Homo sapiens OX=9606 GN=RELCH	RELCH	5	4	3.36
sp|Q9Y2Z0|SGT1_HUMAN	Protein SGT1 homolog OS=Homo sapiens OX=9606 GN=SUGT1 PE=1 SV=3	SUGT1	49	12	32.88
sp|P09601|HMOX1_HUMAN	Heme oxygenase 1 OS=Homo sapiens OX=9606 GN=HMOX1 PE=1 SV=1	HMOX1	4	2	10.07
sp|P55039|DRG2_HUMAN	Developmentally-regulated GTP-binding protein 2 OS=Homo sapiens OX=9606 GN=DRG2 PE=1 SV=1	DRG2	15	9	26.92
sp|P62277|RS13_HUMAN	40S ribosomal protein S13 OS=Homo sapiens OX=9606 GN=RPS13 PE=1 SV=2	RPS13	56	10	57.61
sp|Q5CZC0|FSIP2_HUMAN	Fibrous sheath-interacting protein 2 OS=Homo sapiens OX=9606 GN=FSIP2 PE=2 SV=4	FSIP2	3	2	0.17
sp|Q6P3W7|SCYL2_HUMAN	SCY1-like protein 2 OS=Homo sapiens OX=9606 GN=SCYL2 PE=1 SV=1	SCYL2	4	4	3.01
sp|Q86VS8|HOOK3_HUMAN	Protein Hook homolog 3 OS=Homo sapiens OX=9606 GN=HOOK3 PE=1 SV=2	HOOK3	34	18	24.09
sp|Q8N1V2|CFA52_HUMAN	Cilia- and flagella-associated protein 52 OS=Homo sapiens OX=9606 GN=CFAP52 PE=1 SV=3	CFAP52	1	1	0.97
sp|Q96MM6|HS12B_HUMAN	Heat shock 70 kDa protein 12B OS=Homo sapiens OX=9606 GN=HSPA12B PE=1 SV=2	HSPA12B	8	5	6.85
sp|Q96PE2|ARHGH_HUMAN	Rho guanine nucleotide exchange factor 17 OS=Homo sapiens OX=9606 GN=ARHGEF17 PE=1 SV=1	ARHGEF17	40	19	12.26
sp|Q9UIV1|CNOT7_HUMAN	CCR4-NOT transcription complex subunit 7 OS=Homo sapiens OX=9606 GN=CNOT7 PE=1 SV=3	CNOT7	1	1	3.51
tr|A0A5C2GSQ0|A0A5C2GSQ0_HUMAN	IG c1714_heavy_IGHV3-9_IGHD6-13_IGHJ4 (Fragment) OS=Homo sapiens OX=9606 PE=2 SV=1	NA	13	3	16.8
sp|Q16537|2A5E_HUMAN	Serine/threonine-protein phosphatase 2A 56 kDa regulatory subunit epsilon isoform OS=Homo sapiens OX=9606 GN=PPP2R5E PE=1 SV=1	PPP2R5E	13	6	14.13
sp|Q8N4C8|MINK1_HUMAN	Misshapen-like kinase 1 OS=Homo sapiens OX=9606 GN=MINK1 PE=1 SV=2	MINK1	12	6	6.16
sp|Q96QR8|PURB_HUMAN	Transcriptional activator protein Pur-beta OS=Homo sapiens OX=9606 GN=PURB PE=1 SV=3	PURB	24	6	13.78
sp|Q92581|SL9A6_HUMAN	Sodium/hydrogen exchanger 6 OS=Homo sapiens OX=9606 GN=SLC9A6 PE=1 SV=2	SLC9A6	1	1	1.79
sp|Q969T9|WBP2_HUMAN	WW domain-binding protein 2 OS=Homo sapiens OX=9606 GN=WBP2 PE=1 SV=1	WBP2	20	6	19.54
sp|O95298|NDUC2_HUMAN	NADH dehydrogenase [ubiquinone] 1 subunit C2 OS=Homo sapiens OX=9606 GN=NDUFC2 PE=1 SV=1	NDUFC2	8	3	22.69
sp|O75844|FACE1_HUMAN	CAAX prenyl protease 1 homolog OS=Homo sapiens OX=9606 GN=ZMPSTE24 PE=1 SV=2	ZMPSTE24	19	8	16.84
sp|Q9UPT6|JIP3_HUMAN	C-Jun-amino-terminal kinase-interacting protein 3 OS=Homo sapiens OX=9606 GN=MAPK8IP3 PE=1 SV=3	MAPK8IP3	5	2	1.2
sp|Q9NZ43|USE1_HUMAN	Vesicle transport protein USE1 OS=Homo sapiens OX=9606 GN=USE1 PE=1 SV=2	USE1	3	3	9.65
sp|O60716-11|CTND1_HUMAN	Isoform 2AC of Catenin delta-1 OS=Homo sapiens OX=9606 GN=CTNND1	CTNND1	13	6	8.7
sp|O75396|SC22B_HUMAN	Vesicle-trafficking protein SEC22b OS=Homo sapiens OX=9606 GN=SEC22B PE=1 SV=4	SEC22B	48	10	38.6
sp|P48449|LSS_HUMAN	Lanosterol synthase OS=Homo sapiens OX=9606 GN=LSS PE=1 SV=1	LSS	23	13	18.72
sp|Q9HCJ1|ANKH_HUMAN	Progressive ankylosis protein homolog OS=Homo sapiens OX=9606 GN=ANKH PE=1 SV=2	ANKH	7	4	8.74
sp|Q96KN2|CNDP1_HUMAN	Beta-Ala-His dipeptidase OS=Homo sapiens OX=9606 GN=CNDP1 PE=1 SV=4	CNDP1	11	6	14
sp|P01116-2|RASK_HUMAN	Isoform 2B of GTPase KRas OS=Homo sapiens OX=9606 GN=KRAS	KRAS	37	7	38.3
sp|P40855|PEX19_HUMAN	Peroxisomal biogenesis factor 19 OS=Homo sapiens OX=9606 GN=PEX19 PE=1 SV=1	PEX19	6	3	15.38
sp|P50583|AP4A_HUMAN	Bis(5'-nucleosyl)-tetraphosphatase [asymmetrical] OS=Homo sapiens OX=9606 GN=NUDT2 PE=1 SV=3	NUDT2	7	4	29.93
sp|Q96RW7|HMCN1_HUMAN	Hemicentin-1 OS=Homo sapiens OX=9606 GN=HMCN1 PE=1 SV=2	HMCN1	139	72	14.57
sp|Q9BY50|SC11C_HUMAN	Signal peptidase complex catalytic subunit SEC11C OS=Homo sapiens OX=9606 GN=SEC11C PE=1 SV=3	SEC11C	1	1	4.17
sp|Q9NWS1|PARI_HUMAN	PCNA-interacting partner OS=Homo sapiens OX=9606 GN=PARPBP PE=1 SV=3	PARPBP	1	1	1.21
tr|A0A5C2FXD5|A0A5C2FXD5_HUMAN	IGL c1274_light_IGLV3-27_IGLJ2 (Fragment) OS=Homo sapiens OX=9606 PE=2 SV=1	NA	2	1	10.38
sp|O43617|TPPC3_HUMAN	Trafficking protein particle complex subunit 3 OS=Homo sapiens OX=9606 GN=TRAPPC3 PE=1 SV=1	TRAPPC3	20	7	33.33
sp|P52564|MP2K6_HUMAN	Dual specificity mitogen-activated protein kinase kinase 6 OS=Homo sapiens OX=9606 GN=MAP2K6 PE=1 SV=1	MAP2K6	6	3	7.19
sp|P54578|UBP14_HUMAN	Ubiquitin carboxyl-terminal hydrolase 14 OS=Homo sapiens OX=9606 GN=USP14 PE=1 SV=3	USP14	107	18	32.59
sp|Q05682|CALD1_HUMAN	Caldesmon OS=Homo sapiens OX=9606 GN=CALD1 PE=1 SV=3	CALD1	686	71	63.68
sp|Q13162|PRDX4_HUMAN	Peroxiredoxin-4 OS=Homo sapiens OX=9606 GN=PRDX4 PE=1 SV=1	PRDX4	78	9	42.43
sp|Q13620|CUL4B_HUMAN	Cullin-4B OS=Homo sapiens OX=9606 GN=CUL4B PE=1 SV=4	CUL4B	49	22	20.81
sp|Q16720|AT2B3_HUMAN	Plasma membrane calcium-transporting ATPase 3 OS=Homo sapiens OX=9606 GN=ATP2B3 PE=1 SV=3	ATP2B3	29	9	6.15
sp|Q8IWU6|SULF1_HUMAN	Extracellular sulfatase Sulf-1 OS=Homo sapiens OX=9606 GN=SULF1 PE=1 SV=1	SULF1	85	17	15.96
sp|Q8WX93|PALLD_HUMAN	Palladin OS=Homo sapiens OX=9606 GN=PALLD PE=1 SV=3	PALLD	303	40	34.35
sp|Q9H0F6|SHRPN_HUMAN	Sharpin OS=Homo sapiens OX=9606 GN=SHARPIN PE=1 SV=1	SHARPIN	1	1	3.36
sp|Q9UEU0|VTI1B_HUMAN	Vesicle transport through interaction with t-SNAREs homolog 1B OS=Homo sapiens OX=9606 GN=VTI1B PE=1 SV=3	VTI1B	8	3	11.21
sp|Q9UK22|FBX2_HUMAN	F-box only protein 2 OS=Homo sapiens OX=9606 GN=FBXO2 PE=1 SV=2	FBXO2	50	9	35.47
sp|Q9UKF6|CPSF3_HUMAN	Cleavage and polyadenylation specificity factor subunit 3 OS=Homo sapiens OX=9606 GN=CPSF3 PE=1 SV=1	CPSF3	2	2	1.9
sp|Q9Y315|DEOC_HUMAN	Deoxyribose-phosphate aldolase OS=Homo sapiens OX=9606 GN=DERA PE=1 SV=2	DERA	17	7	30.5
tr|A0A494C1R4|A0A494C1R4_HUMAN	Protein-tyrosine-phosphatase OS=Homo sapiens OX=9606 GN=PTPRZ1 PE=1 SV=1	PTPRZ1	17	8	5.45
sp|Q9HCK8|CHD8_HUMAN	Chromodomain-helicase-DNA-binding protein 8 OS=Homo sapiens OX=9606 GN=CHD8 PE=1 SV=5	CHD8	10	2	0.5
sp|P41586|PACR_HUMAN	Pituitary adenylate cyclase-activating polypeptide type I receptor OS=Homo sapiens OX=9606 GN=ADCYAP1R1 PE=1 SV=1	ADCYAP1R1	1	1	1.71
sp|Q08AG7|MZT1_HUMAN	Mitotic-spindle organizing protein 1 OS=Homo sapiens OX=9606 GN=MZT1 PE=1 SV=2	MZT1	2	2	26.83
sp|Q14166|TTL12_HUMAN	Tubulin--tyrosine ligase-like protein 12 OS=Homo sapiens OX=9606 GN=TTLL12 PE=1 SV=2	TTLL12	29	14	29.97
sp|Q7L266|ASGL1_HUMAN	Isoaspartyl peptidase/L-asparaginase OS=Homo sapiens OX=9606 GN=ASRGL1 PE=1 SV=2	ASRGL1	26	6	25.65
sp|Q9P0R6|GSKIP_HUMAN	GSK3B-interacting protein OS=Homo sapiens OX=9606 GN=GSKIP PE=1 SV=2	GSKIP	1	1	7.19
sp|Q9UP95|S12A4_HUMAN	Solute carrier family 12 member 4 OS=Homo sapiens OX=9606 GN=SLC12A4 PE=1 SV=2	SLC12A4	20	9	7.19
tr|A0A0D9SF30|A0A0D9SF30_HUMAN	Neural cell adhesion molecule 1 (Fragment) OS=Homo sapiens OX=9606 GN=NCAM1 PE=1 SV=1	NCAM1	33	9	30.55
sp|Q9Y5K5|UCHL5_HUMAN	Ubiquitin carboxyl-terminal hydrolase isozyme L5 OS=Homo sapiens OX=9606 GN=UCHL5 PE=1 SV=3	UCHL5	6	3	8.51
sp|P61266|STX1B_HUMAN	Syntaxin-1B OS=Homo sapiens OX=9606 GN=STX1B PE=1 SV=1	STX1B	43	13	44.44
sp|Q02543|RL18A_HUMAN	60S ribosomal protein L18a OS=Homo sapiens OX=9606 GN=RPL18A PE=1 SV=2	RPL18A	28	6	30.11
sp|A0AVT1|UBA6_HUMAN	Ubiquitin-like modifier-activating enzyme 6 OS=Homo sapiens OX=9606 GN=UBA6 PE=1 SV=1	UBA6	64	27	25.95
sp|O43493|TGON2_HUMAN	Trans-Golgi network integral membrane protein 2 OS=Homo sapiens OX=9606 GN=TGOLN2 PE=1 SV=4	TGOLN2	2	2	5.26
sp|Q3MIP1|IPIL2_HUMAN	Inositol 1,4,5-trisphosphate receptor-interacting protein-like 2 OS=Homo sapiens OX=9606 GN=ITPRIPL2 PE=1 SV=1	ITPRIPL2	2	1	1.31
tr|Q59EK0|Q59EK0_HUMAN	Epsilon isoform of regulatory subunit B56, protein phosphatase 2A variant (Fragment) OS=Homo sapiens OX=9606 PE=2 SV=1	NA	11	5	11.58
sp|P35240|MERL_HUMAN	Merlin OS=Homo sapiens OX=9606 GN=NF2 PE=1 SV=1	NF2	5	3	5.04
sp|P63098|CANB1_HUMAN	Calcineurin subunit B type 1 OS=Homo sapiens OX=9606 GN=PPP3R1 PE=1 SV=2	PPP3R1	25	5	30
sp|Q16880|CGT_HUMAN	2-hydroxyacylsphingosine 1-beta-galactosyltransferase OS=Homo sapiens OX=9606 GN=UGT8 PE=2 SV=2	UGT8	12	1	1.29
sp|P53621|COPA_HUMAN	Coatomer subunit alpha OS=Homo sapiens OX=9606 GN=COPA PE=1 SV=2	COPA	124	45	35.62
sp|P61619|S61A1_HUMAN	Protein transport protein Sec61 subunit alpha isoform 1 OS=Homo sapiens OX=9606 GN=SEC61A1 PE=1 SV=2	SEC61A1	17	6	11.97
sp|Q02246|CNTN2_HUMAN	Contactin-2 OS=Homo sapiens OX=9606 GN=CNTN2 PE=1 SV=1	CNTN2	1	1	1.63
sp|Q13491|GPM6B_HUMAN	Neuronal membrane glycoprotein M6-b OS=Homo sapiens OX=9606 GN=GPM6B PE=1 SV=2	GPM6B	6	2	7.55
tr|A0A5C2GWW1|A0A5C2GWW1_HUMAN	IG c1707_light_IGLV7-46_IGLJ3 (Fragment) OS=Homo sapiens OX=9606 PE=2 SV=1	NA	7	2	14.54
sp|O43633|CHM2A_HUMAN	Charged multivesicular body protein 2a OS=Homo sapiens OX=9606 GN=CHMP2A PE=1 SV=1	CHMP2A	26	10	35.58
sp|P06744|G6PI_HUMAN	Glucose-6-phosphate isomerase OS=Homo sapiens OX=9606 GN=GPI PE=1 SV=4	GPI	328	36	55.2
tr|A0A5C2GHX1|A0A5C2GHX1_HUMAN	IGH + IGL c355_heavy_IGHV3-7_IGHD6-25_IGHJ4 (Fragment) OS=Homo sapiens OX=9606 PE=2 SV=1	NA	2	1	16.67
sp|Q01628|IFM3_HUMAN	Interferon-induced transmembrane protein 3 OS=Homo sapiens OX=9606 GN=IFITM3 PE=1 SV=2	IFITM3	4	1	18.8
sp|Q93009|UBP7_HUMAN	Ubiquitin carboxyl-terminal hydrolase 7 OS=Homo sapiens OX=9606 GN=USP7 PE=1 SV=2	USP7	21	13	12.98
sp|O60725|ICMT_HUMAN	Protein-S-isoprenylcysteine O-methyltransferase OS=Homo sapiens OX=9606 GN=ICMT PE=1 SV=1	ICMT	1	1	3.52
sp|P05771|KPCB_HUMAN	Protein kinase C beta type OS=Homo sapiens OX=9606 GN=PRKCB PE=1 SV=4	PRKCB	24	12	16.84
sp|P53992|SC24C_HUMAN	Protein transport protein Sec24C OS=Homo sapiens OX=9606 GN=SEC24C PE=1 SV=3	SEC24C	35	17	16.91
sp|P11217|PYGM_HUMAN	Glycogen phosphorylase, muscle form OS=Homo sapiens OX=9606 GN=PYGM PE=1 SV=6	PYGM	218	45	45.84
sp|Q04446|GLGB_HUMAN	1,4-alpha-glucan-branching enzyme OS=Homo sapiens OX=9606 GN=GBE1 PE=1 SV=3	GBE1	117	26	35.04
sp|Q96QG7|MTMR9_HUMAN	Myotubularin-related protein 9 OS=Homo sapiens OX=9606 GN=MTMR9 PE=1 SV=1	MTMR9	4	3	6.92
sp|Q8IZ81|ELMD2_HUMAN	ELMO domain-containing protein 2 OS=Homo sapiens OX=9606 GN=ELMOD2 PE=1 SV=1	ELMOD2	9	6	20.14
sp|Q9C0E8|LNP_HUMAN	Endoplasmic reticulum junction formation protein lunapark OS=Homo sapiens OX=9606 GN=LNPK PE=1 SV=2	LNPK	53	14	37.15
sp|P62191|PRS4_HUMAN	26S proteasome regulatory subunit 4 OS=Homo sapiens OX=9606 GN=PSMC1 PE=1 SV=1	PSMC1	51	17	40.45
tr|A0A5C2GP92|A0A5C2GP92_HUMAN	IG c889_light_IGKV3-15_IGKJ1 (Fragment) OS=Homo sapiens OX=9606 PE=2 SV=1	NA	1	1	8.26
sp|P13667|PDIA4_HUMAN	Protein disulfide-isomerase A4 OS=Homo sapiens OX=9606 GN=PDIA4 PE=1 SV=2	PDIA4	151	36	53.64
sp|Q6GMV2|SMYD5_HUMAN	SET and MYND domain-containing protein 5 OS=Homo sapiens OX=9606 GN=SMYD5 PE=1 SV=2	SMYD5	5	3	6.46
sp|Q92540|SMG7_HUMAN	Protein SMG7 OS=Homo sapiens OX=9606 GN=SMG7 PE=1 SV=2	SMG7	3	2	1.06
sp|Q9H7D0|DOCK5_HUMAN	Dedicator of cytokinesis protein 5 OS=Homo sapiens OX=9606 GN=DOCK5 PE=1 SV=3	DOCK5	21	12	6.47
sp|O14594|NCAN_HUMAN	Neurocan core protein OS=Homo sapiens OX=9606 GN=NCAN PE=1 SV=3	NCAN	13	7	5.6
sp|P62760|VISL1_HUMAN	Visinin-like protein 1 OS=Homo sapiens OX=9606 GN=VSNL1 PE=1 SV=2	VSNL1	40	10	47.64
sp|Q8TC07|TBC15_HUMAN	TBC1 domain family member 15 OS=Homo sapiens OX=9606 GN=TBC1D15 PE=1 SV=2	TBC1D15	15	7	10.13
sp|O75061|AUXI_HUMAN	Putative tyrosine-protein phosphatase auxilin OS=Homo sapiens OX=9606 GN=DNAJC6 PE=1 SV=3	DNAJC6	3	2	2.52
sp|Q7Z422|SZRD1_HUMAN	SUZ domain-containing protein 1 OS=Homo sapiens OX=9606 GN=SZRD1 PE=1 SV=1	SZRD1	3	2	26.97
sp|Q9H488|OFUT1_HUMAN	GDP-fucose protein O-fucosyltransferase 1 OS=Homo sapiens OX=9606 GN=POFUT1 PE=1 SV=1	POFUT1	10	5	14.69
tr|A0A5C2G5Z9|A0A5C2G5Z9_HUMAN	IGL c4040_light_IGKV3-20_IGKJ2 (Fragment) OS=Homo sapiens OX=9606 PE=2 SV=1	NA	2	1	14.81
sp|Q8N3V7-2|SYNPO_HUMAN	Isoform 2 of Synaptopodin OS=Homo sapiens OX=9606 GN=SYNPO	SYNPO	76	26	34.22
sp|O14531|DPYL4_HUMAN	Dihydropyrimidinase-related protein 4 OS=Homo sapiens OX=9606 GN=DPYSL4 PE=1 SV=2	DPYSL4	10	5	7.52
sp|Q6ZW31|SYDE1_HUMAN	Rho GTPase-activating protein SYDE1 OS=Homo sapiens OX=9606 GN=SYDE1 PE=1 SV=1	SYDE1	2	1	1.63
tr|A0A5C2GQ42|A0A5C2GQ42_HUMAN	IG c1003_heavy_IGHV3-23_IGHD3-16_IGHJ4 (Fragment) OS=Homo sapiens OX=9606 PE=2 SV=1	NA	4	1	8.94
sp|O96000|NDUBA_HUMAN	NADH dehydrogenase [ubiquinone] 1 beta subcomplex subunit 10 OS=Homo sapiens OX=9606 GN=NDUFB10 PE=1 SV=3	NDUFB10	16	7	40.7
sp|Q6PUV4|CPLX2_HUMAN	Complexin-2 OS=Homo sapiens OX=9606 GN=CPLX2 PE=1 SV=2	CPLX2	11	4	31.34
sp|Q9NRB3|CHSTC_HUMAN	Carbohydrate sulfotransferase 12 OS=Homo sapiens OX=9606 GN=CHST12 PE=2 SV=2	CHST12	6	4	7.73
sp|P60880|SNP25_HUMAN	Synaptosomal-associated protein 25 OS=Homo sapiens OX=9606 GN=SNAP25 PE=1 SV=1	SNAP25	20	11	51.45
sp|Q5VW36|FOCAD_HUMAN	Focadhesin OS=Homo sapiens OX=9606 GN=FOCAD PE=1 SV=1	FOCAD	12	3	1.39
sp|Q92667|AKAP1_HUMAN	A-kinase anchor protein 1, mitochondrial OS=Homo sapiens OX=9606 GN=AKAP1 PE=1 SV=1	AKAP1	10	6	7.31
tr|Q8NG20|Q8NG20_HUMAN	Plasminogen/activator kringle OS=Homo sapiens OX=9606 PE=2 SV=1	NA	2	1	17.78
sp|P12268|IMDH2_HUMAN	Inosine-5'-monophosphate dehydrogenase 2 OS=Homo sapiens OX=9606 GN=IMPDH2 PE=1 SV=2	IMPDH2	88	23	43.58
sp|P43307|SSRA_HUMAN	Translocon-associated protein subunit alpha OS=Homo sapiens OX=9606 GN=SSR1 PE=1 SV=3	SSR1	12	3	11.89
sp|Q14232|EI2BA_HUMAN	Translation initiation factor eIF-2B subunit alpha OS=Homo sapiens OX=9606 GN=EIF2B1 PE=1 SV=1	EIF2B1	34	11	36.06
sp|O75489|NDUS3_HUMAN	NADH dehydrogenase [ubiquinone] iron-sulfur protein 3, mitochondrial OS=Homo sapiens OX=9606 GN=NDUFS3 PE=1 SV=1	NDUFS3	44	10	33.71
sp|P62308|RUXG_HUMAN	Small nuclear ribonucleoprotein G OS=Homo sapiens OX=9606 GN=SNRPG PE=1 SV=1	SNRPG	7	3	34.21
sp|Q07812|BAX_HUMAN	Apoptosis regulator BAX OS=Homo sapiens OX=9606 GN=BAX PE=1 SV=1	BAX	20	5	26.04
sp|Q15052|ARHG6_HUMAN	Rho guanine nucleotide exchange factor 6 OS=Homo sapiens OX=9606 GN=ARHGEF6 PE=1 SV=2	ARHGEF6	16	8	9.54
sp|Q8N122|RPTOR_HUMAN	Regulatory-associated protein of mTOR OS=Homo sapiens OX=9606 GN=RPTOR PE=1 SV=1	RPTOR	3	3	2.55
sp|Q9Y2Q0|AT8A1_HUMAN	Phospholipid-transporting ATPase IA OS=Homo sapiens OX=9606 GN=ATP8A1 PE=1 SV=1	ATP8A1	6	5	4.64
sp|P13646|K1C13_HUMAN	Keratin, type I cytoskeletal 13 OS=Homo sapiens OX=9606 GN=KRT13 PE=1 SV=4	KRT13	50	10	14.85
sp|Q7L0J3|SV2A_HUMAN	Synaptic vesicle glycoprotein 2A OS=Homo sapiens OX=9606 GN=SV2A PE=1 SV=1	SV2A	17	7	9.03
sp|Q9UBZ9|REV1_HUMAN	DNA repair protein REV1 OS=Homo sapiens OX=9606 GN=REV1 PE=1 SV=1	REV1	6	1	0.56
sp|O76054|S14L2_HUMAN	SEC14-like protein 2 OS=Homo sapiens OX=9606 GN=SEC14L2 PE=1 SV=1	SEC14L2	11	5	13.4
sp|O94760|DDAH1_HUMAN	N(G),N(G)-dimethylarginine dimethylaminohydrolase 1 OS=Homo sapiens OX=9606 GN=DDAH1 PE=1 SV=3	DDAH1	194	24	66.31
sp|O00587|MFNG_HUMAN	Beta-1,3-N-acetylglucosaminyltransferase manic fringe OS=Homo sapiens OX=9606 GN=MFNG PE=1 SV=2	MFNG	3	2	5.3
sp|P35613|BASI_HUMAN	Basigin OS=Homo sapiens OX=9606 GN=BSG PE=1 SV=2	BSG	38	10	22.86
sp|Q96EC8|YIPF6_HUMAN	Protein YIPF6 OS=Homo sapiens OX=9606 GN=YIPF6 PE=1 SV=2	YIPF6	2	2	5.93
sp|Q9UHQ4|BAP29_HUMAN	B-cell receptor-associated protein 29 OS=Homo sapiens OX=9606 GN=BCAP29 PE=1 SV=2	BCAP29	24	9	22.41
sp|Q9Y296|TPPC4_HUMAN	Trafficking protein particle complex subunit 4 OS=Homo sapiens OX=9606 GN=TRAPPC4 PE=1 SV=1	TRAPPC4	6	5	27.4
sp|P05771-2|KPCB_HUMAN	Isoform Beta-II of Protein kinase C beta type OS=Homo sapiens OX=9606 GN=PRKCB	PRKCB	26	14	19.91
sp|P20839|IMDH1_HUMAN	Inosine-5'-monophosphate dehydrogenase 1 OS=Homo sapiens OX=9606 GN=IMPDH1 PE=1 SV=2	IMPDH1	7	4	5.45
sp|O15498|YKT6_HUMAN	Synaptobrevin homolog YKT6 OS=Homo sapiens OX=9606 GN=YKT6 PE=1 SV=1	YKT6	33	10	48.99
sp|O95407|TNF6B_HUMAN	Tumor necrosis factor receptor superfamily member 6B OS=Homo sapiens OX=9606 GN=TNFRSF6B PE=1 SV=1	TNFRSF6B	17	5	21
sp|O96007|MOC2B_HUMAN	Molybdopterin synthase catalytic subunit OS=Homo sapiens OX=9606 GN=MOCS2 PE=1 SV=1	MOCS2	5	4	23.93
sp|P05164|PERM_HUMAN	Myeloperoxidase OS=Homo sapiens OX=9606 GN=MPO PE=1 SV=1	MPO	130	31	35.97
sp|P08319|ADH4_HUMAN	All-trans-retinol dehydrogenase [NAD(+)] ADH4 OS=Homo sapiens OX=9606 GN=ADH4 PE=1 SV=5	ADH4	13	8	22.1
sp|P08493|MGP_HUMAN	Matrix Gla protein OS=Homo sapiens OX=9606 GN=MGP PE=1 SV=2	MGP	24	4	30.09
sp|P23458|JAK1_HUMAN	Tyrosine-protein kinase JAK1 OS=Homo sapiens OX=9606 GN=JAK1 PE=1 SV=2	JAK1	5	5	4.33
sp|P35998|PRS7_HUMAN	26S proteasome regulatory subunit 7 OS=Homo sapiens OX=9606 GN=PSMC2 PE=1 SV=3	PSMC2	99	22	45.26
sp|P41214|EIF2D_HUMAN	Eukaryotic translation initiation factor 2D OS=Homo sapiens OX=9606 GN=EIF2D PE=1 SV=3	EIF2D	1	1	1.2
sp|P49593|PPM1F_HUMAN	Protein phosphatase 1F OS=Homo sapiens OX=9606 GN=PPM1F PE=1 SV=3	PPM1F	13	5	11.89
sp|Q08378|GOGA3_HUMAN	Golgin subfamily A member 3 OS=Homo sapiens OX=9606 GN=GOLGA3 PE=1 SV=2	GOLGA3	44	25	17.42
sp|Q08945|SSRP1_HUMAN	FACT complex subunit SSRP1 OS=Homo sapiens OX=9606 GN=SSRP1 PE=1 SV=1	SSRP1	17	9	10.58
sp|Q13362|2A5G_HUMAN	Serine/threonine-protein phosphatase 2A 56 kDa regulatory subunit gamma isoform OS=Homo sapiens OX=9606 GN=PPP2R5C PE=1 SV=3	PPP2R5C	15	5	9.73
sp|Q15291|RBBP5_HUMAN	Retinoblastoma-binding protein 5 OS=Homo sapiens OX=9606 GN=RBBP5 PE=1 SV=2	RBBP5	2	1	1.3
sp|Q15654|TRIP6_HUMAN	Thyroid receptor-interacting protein 6 OS=Homo sapiens OX=9606 GN=TRIP6 PE=1 SV=3	TRIP6	54	17	44.75
sp|Q15814|TBCC_HUMAN	Tubulin-specific chaperone C OS=Homo sapiens OX=9606 GN=TBCC PE=1 SV=2	TBCC	4	2	6.36
sp|Q16654|PDK4_HUMAN	[Pyruvate dehydrogenase (acetyl-transferring)] kinase isozyme 4, mitochondrial OS=Homo sapiens OX=9606 GN=PDK4 PE=1 SV=1	PDK4	4	2	2.92
sp|Q6IQ22|RAB12_HUMAN	Ras-related protein Rab-12 OS=Homo sapiens OX=9606 GN=RAB12 PE=1 SV=3	RAB12	35	13	54.1
sp|Q6NW29|RWDD4_HUMAN	RWD domain-containing protein 4 OS=Homo sapiens OX=9606 GN=RWDD4 PE=1 SV=3	RWDD4	2	1	5.32
sp|Q86TV6|TTC7B_HUMAN	Tetratricopeptide repeat protein 7B OS=Homo sapiens OX=9606 GN=TTC7B PE=1 SV=3	TTC7B	12	8	7.95
sp|Q8IX95|CTGE3_HUMAN	Putative cTAGE family member 3 OS=Homo sapiens OX=9606 GN=CTAGE3P PE=5 SV=1	CTAGE3P	2	2	11.39
sp|Q8TB36|GDAP1_HUMAN	Ganglioside-induced differentiation-associated protein 1 OS=Homo sapiens OX=9606 GN=GDAP1 PE=1 SV=3	GDAP1	11	5	14.25
sp|Q8TCT9|HM13_HUMAN	Minor histocompatibility antigen H13 OS=Homo sapiens OX=9606 GN=HM13 PE=1 SV=1	HM13	10	5	12.47
sp|Q92777|SYN2_HUMAN	Synapsin-2 OS=Homo sapiens OX=9606 GN=SYN2 PE=2 SV=4	SYN2	74	17	30.07
sp|Q96D71|REPS1_HUMAN	RalBP1-associated Eps domain-containing protein 1 OS=Homo sapiens OX=9606 GN=REPS1 PE=1 SV=3	REPS1	8	6	7.41
sp|Q9HB65|ELL3_HUMAN	RNA polymerase II elongation factor ELL3 OS=Homo sapiens OX=9606 GN=ELL3 PE=1 SV=2	ELL3	1	1	1.76
sp|Q9HB71|CYBP_HUMAN	Calcyclin-binding protein OS=Homo sapiens OX=9606 GN=CACYBP PE=1 SV=2	CACYBP	61	10	40.79
sp|Q9Y6F6|IRAG1_HUMAN	Inositol 1,4,5-triphosphate receptor associated 1 OS=Homo sapiens OX=9606 GN=IRAG1 PE=1 SV=4	IRAG1	116	32	39.38
tr|A0A5C2GVM7|A0A5C2GVM7_HUMAN	IG c1278_heavy_IGHV5-51_IGHD2-15_IGHJ4 (Fragment) OS=Homo sapiens OX=9606 PE=2 SV=1	NA	4	1	8.8
tr|B4DIG8|B4DIG8_HUMAN	cDNA FLJ59535, highly similar to Homo sapiens CaM kinase-like vesicle-associated (CAMKV), mRNA OS=Homo sapiens OX=9606 PE=2 SV=1	NA	9	5	10.07
sp|Q9NZR1|TMOD2_HUMAN	Tropomodulin-2 OS=Homo sapiens OX=9606 GN=TMOD2 PE=1 SV=1	TMOD2	45	14	34.47
tr|A0A5C2GC49|A0A5C2GC49_HUMAN	IGH + IGL c153_light_IGKV3-20_IGKJ4 (Fragment) OS=Homo sapiens OX=9606 PE=2 SV=1	NA	6	1	16.51
sp|Q9Y478|AAKB1_HUMAN	5'-AMP-activated protein kinase subunit beta-1 OS=Homo sapiens OX=9606 GN=PRKAB1 PE=1 SV=4	PRKAB1	3	2	7.78
sp|O95747|OXSR1_HUMAN	Serine/threonine-protein kinase OSR1 OS=Homo sapiens OX=9606 GN=OXSR1 PE=1 SV=1	OXSR1	66	15	30.36
sp|Q5HYI8|RABL3_HUMAN	Rab-like protein 3 OS=Homo sapiens OX=9606 GN=RABL3 PE=1 SV=1	RABL3	7	3	12.71
sp|Q9H6R3|ACSS3_HUMAN	Acyl-CoA synthetase short-chain family member 3, mitochondrial OS=Homo sapiens OX=9606 GN=ACSS3 PE=1 SV=1	ACSS3	11	7	11.08
sp|Q00577|PURA_HUMAN	Transcriptional activator protein Pur-alpha OS=Homo sapiens OX=9606 GN=PURA PE=1 SV=2	PURA	72	15	40.68
sp|Q86UF2|CTGE6_HUMAN	cTAGE family member 6 OS=Homo sapiens OX=9606 GN=CTAGE6 PE=2 SV=2	CTAGE6	4	3	3.22
sp|Q96PC5|MIA2_HUMAN	Melanoma inhibitory activity protein 2 OS=Homo sapiens OX=9606 GN=MIA2 PE=1 SV=4	MIA2	7	6	3.82
sp|Q9C0B0|UNK_HUMAN	RING finger protein unkempt homolog OS=Homo sapiens OX=9606 GN=UNK PE=1 SV=2	UNK	1	1	1.36
sp|Q9UPA5|BSN_HUMAN	Protein bassoon OS=Homo sapiens OX=9606 GN=BSN PE=1 SV=4	BSN	4	3	0.79
tr|A0A087WWJ5|A0A087WWJ5_HUMAN	Neural cell adhesion molecule 1 (Fragment) OS=Homo sapiens OX=9606 GN=NCAM1 PE=1 SV=1	NCAM1	59	14	40.05
sp|Q96NT1|NP1L5_HUMAN	Nucleosome assembly protein 1-like 5 OS=Homo sapiens OX=9606 GN=NAP1L5 PE=1 SV=1	NAP1L5	2	1	6.59
sp|P27708|PYR1_HUMAN	CAD protein OS=Homo sapiens OX=9606 GN=CAD PE=1 SV=3	CAD	19	12	5.21
sp|Q16890|TPD53_HUMAN	Tumor protein D53 OS=Homo sapiens OX=9606 GN=TPD52L1 PE=1 SV=1	TPD52L1	13	5	24.02
sp|Q13451|FKBP5_HUMAN	Peptidyl-prolyl cis-trans isomerase FKBP5 OS=Homo sapiens OX=9606 GN=FKBP5 PE=1 SV=2	FKBP5	72	22	49.89
sp|P78539|SRPX_HUMAN	Sushi repeat-containing protein SRPX OS=Homo sapiens OX=9606 GN=SRPX PE=1 SV=1	SRPX	126	22	43.75
sp|Q12913|PTPRJ_HUMAN	Receptor-type tyrosine-protein phosphatase eta OS=Homo sapiens OX=9606 GN=PTPRJ PE=1 SV=3	PTPRJ	3	3	2.69
sp|Q9NWK9|BCD1_HUMAN	Box C/D snoRNA protein 1 OS=Homo sapiens OX=9606 GN=ZNHIT6 PE=1 SV=1	ZNHIT6	2	1	1.49
sp|Q96LD8|SENP8_HUMAN	Sentrin-specific protease 8 OS=Homo sapiens OX=9606 GN=SENP8 PE=1 SV=1	SENP8	1	1	3.3
sp|P04843|RPN1_HUMAN	Dolichyl-diphosphooligosaccharide--protein glycosyltransferase subunit 1 OS=Homo sapiens OX=9606 GN=RPN1 PE=1 SV=1	RPN1	138	30	48.6
sp|Q9BWF3|RBM4_HUMAN	RNA-binding protein 4 OS=Homo sapiens OX=9606 GN=RBM4 PE=1 SV=1	RBM4	20	9	24.72
sp|Q9NRX5|SERC1_HUMAN	Serine incorporator 1 OS=Homo sapiens OX=9606 GN=SERINC1 PE=1 SV=1	SERINC1	7	4	10.82
sp|Q9Y5M8|SRPRB_HUMAN	Signal recognition particle receptor subunit beta OS=Homo sapiens OX=9606 GN=SRPRB PE=1 SV=3	SRPRB	15	7	26.94
tr|B4DVJ0|B4DVJ0_HUMAN	Glucose-6-phosphate isomerase OS=Homo sapiens OX=9606 PE=2 SV=1	NA	281	32	52.92
sp|P22234|PUR6_HUMAN	Multifunctional protein ADE2 OS=Homo sapiens OX=9606 GN=PAICS PE=1 SV=3	PAICS	74	16	36.71
sp|Q13554|KCC2B_HUMAN	Calcium/calmodulin-dependent protein kinase type II subunit beta OS=Homo sapiens OX=9606 GN=CAMK2B PE=1 SV=3	CAMK2B	70	11	17.27
sp|P51636|CAV2_HUMAN	Caveolin-2 OS=Homo sapiens OX=9606 GN=CAV2 PE=1 SV=2	CAV2	17	4	32.1
sp|Q13219|PAPP1_HUMAN	Pappalysin-1 OS=Homo sapiens OX=9606 GN=PAPPA PE=1 SV=3	PAPPA	4	3	1.66
sp|Q13496|MTM1_HUMAN	Myotubularin OS=Homo sapiens OX=9606 GN=MTM1 PE=1 SV=2	MTM1	5	4	5.97
sp|Q8IWV2|CNTN4_HUMAN	Contactin-4 OS=Homo sapiens OX=9606 GN=CNTN4 PE=1 SV=1	CNTN4	3	2	3.02
sp|Q9H1K0|RBNS5_HUMAN	Rabenosyn-5 OS=Homo sapiens OX=9606 GN=RBSN PE=1 SV=2	RBSN	2	2	2.04
sp|Q16623|STX1A_HUMAN	Syntaxin-1A OS=Homo sapiens OX=9606 GN=STX1A PE=1 SV=1	STX1A	20	7	26.39
sp|Q9NUU7|DD19A_HUMAN	ATP-dependent RNA helicase DDX19A OS=Homo sapiens OX=9606 GN=DDX19A PE=1 SV=1	DDX19A	43	18	37.03
sp|Q9Y263|PLAP_HUMAN	Phospholipase A-2-activating protein OS=Homo sapiens OX=9606 GN=PLAA PE=1 SV=2	PLAA	43	18	26.92
sp|Q58FF8|H90B2_HUMAN	Putative heat shock protein HSP 90-beta 2 OS=Homo sapiens OX=9606 GN=HSP90AB2P PE=1 SV=2	HSP90AB2P	131	11	24.41
sp|Q7Z7G0|TARSH_HUMAN	Target of Nesh-SH3 OS=Homo sapiens OX=9606 GN=ABI3BP PE=1 SV=1	ABI3BP	130	22	25.58
tr|A0A0F7L2Z7|A0A0F7L2Z7_HUMAN	Fragile X mental retardation autosomal homolog variant p1K OS=Homo sapiens OX=9606 GN=FXR1 PE=2 SV=1	FXR1	5	1	26.66
sp|P07902|GALT_HUMAN	Galactose-1-phosphate uridylyltransferase OS=Homo sapiens OX=9606 GN=GALT PE=1 SV=3	GALT	3	3	10.03
sp|P61962|DCAF7_HUMAN	DDB1- and CUL4-associated factor 7 OS=Homo sapiens OX=9606 GN=DCAF7 PE=1 SV=1	DCAF7	6	4	12.87
sp|Q14689|DIP2A_HUMAN	Disco-interacting protein 2 homolog A OS=Homo sapiens OX=9606 GN=DIP2A PE=1 SV=2	DIP2A	12	8	4.96
sp|Q8IYD8|FANCM_HUMAN	Fanconi anemia group M protein OS=Homo sapiens OX=9606 GN=FANCM PE=1 SV=2	FANCM	4	1	0.29
sp|Q8TEQ6|GEMI5_HUMAN	Gem-associated protein 5 OS=Homo sapiens OX=9606 GN=GEMIN5 PE=1 SV=3	GEMIN5	6	5	2.79
sp|Q9ULQ1|TPC1_HUMAN	Two pore calcium channel protein 1 OS=Homo sapiens OX=9606 GN=TPCN1 PE=1 SV=3	TPCN1	4	3	3.19
tr|A0A5C2GHA2|A0A5C2GHA2_HUMAN	IG c1208_heavy_IGHV3-30_IGHD3-3_IGHJ3 (Fragment) OS=Homo sapiens OX=9606 PE=2 SV=1	NA	3	1	8.73
sp|Q8IXM2|BAP18_HUMAN	Chromatin complexes subunit BAP18 OS=Homo sapiens OX=9606 GN=BAP18 PE=1 SV=1	BAP18	2	1	8.14
sp|P49418|AMPH_HUMAN	Amphiphysin OS=Homo sapiens OX=9606 GN=AMPH PE=1 SV=1	AMPH	40	19	25.76
sp|Q8NG27|PJA1_HUMAN	E3 ubiquitin-protein ligase Praja-1 OS=Homo sapiens OX=9606 GN=PJA1 PE=1 SV=2	PJA1	1	1	0.93
sp|Q96JB1|DYH8_HUMAN	Dynein heavy chain 8, axonemal OS=Homo sapiens OX=9606 GN=DNAH8 PE=1 SV=2	DNAH8	2	1	0.13
sp|Q13242|SRSF9_HUMAN	Serine/arginine-rich splicing factor 9 OS=Homo sapiens OX=9606 GN=SRSF9 PE=1 SV=1	SRSF9	14	6	26.7
sp|Q9H4K1|RIBC2_HUMAN	RIB43A-like with coiled-coils protein 2 OS=Homo sapiens OX=9606 GN=RIBC2 PE=1 SV=2	RIBC2	1	1	1.57
sp|P62979|RS27A_HUMAN	Ubiquitin-40S ribosomal protein S27a OS=Homo sapiens OX=9606 GN=RPS27A PE=1 SV=2	RPS27A	320	12	63.46
sp|O94929|ABLM3_HUMAN	Actin-binding LIM protein 3 OS=Homo sapiens OX=9606 GN=ABLIM3 PE=1 SV=3	ABLIM3	2	2	2.93
sp|P02749|APOH_HUMAN	Beta-2-glycoprotein 1 OS=Homo sapiens OX=9606 GN=APOH PE=1 SV=3	APOH	95	13	42.61
sp|P56211|ARP19_HUMAN	cAMP-regulated phosphoprotein 19 OS=Homo sapiens OX=9606 GN=ARPP19 PE=1 SV=2	ARPP19	16	5	40.17
sp|Q86VB7|C163A_HUMAN	Scavenger receptor cysteine-rich type 1 protein M130 OS=Homo sapiens OX=9606 GN=CD163 PE=1 SV=2	CD163	93	27	26.3
sp|P07195|LDHB_HUMAN	L-lactate dehydrogenase B chain OS=Homo sapiens OX=9606 GN=LDHB PE=1 SV=2	LDHB	304	23	47.9
sp|Q9NXJ5|PGPI_HUMAN	Pyroglutamyl-peptidase 1 OS=Homo sapiens OX=9606 GN=PGPEP1 PE=1 SV=1	PGPEP1	1	1	3.83
sp|Q6PGP7|TTC37_HUMAN	Tetratricopeptide repeat protein 37 OS=Homo sapiens OX=9606 GN=TTC37 PE=1 SV=1	TTC37	20	12	6.78
sp|Q9GZN7|ROGDI_HUMAN	Protein rogdi homolog OS=Homo sapiens OX=9606 GN=ROGDI PE=1 SV=1	ROGDI	2	2	9.06
sp|Q9NP61|ARFG3_HUMAN	ADP-ribosylation factor GTPase-activating protein 3 OS=Homo sapiens OX=9606 GN=ARFGAP3 PE=1 SV=1	ARFGAP3	6	5	7.75
sp|Q9UBB6|NCDN_HUMAN	Neurochondrin OS=Homo sapiens OX=9606 GN=NCDN PE=1 SV=1	NCDN	28	13	18.66
sp|Q9UBC2|EP15R_HUMAN	Epidermal growth factor receptor substrate 15-like 1 OS=Homo sapiens OX=9606 GN=EPS15L1 PE=1 SV=1	EPS15L1	57	18	24.07
tr|A0A5F9ZH50|A0A5F9ZH50_HUMAN	Calcium/calmodulin-dependent protein kinase OS=Homo sapiens OX=9606 GN=CAMK2A PE=1 SV=1	CAMK2A	70	11	16.1
sp|Q9NQI0|DDX4_HUMAN	Probable ATP-dependent RNA helicase DDX4 OS=Homo sapiens OX=9606 GN=DDX4 PE=1 SV=2	DDX4	9	3	3.73
sp|O94826|TOM70_HUMAN	Mitochondrial import receptor subunit TOM70 OS=Homo sapiens OX=9606 GN=TOMM70 PE=1 SV=1	TOMM70	90	25	36.02
sp|P04156|PRIO_HUMAN	Major prion protein OS=Homo sapiens OX=9606 GN=PRNP PE=1 SV=1	PRNP	20	5	16.2
sp|P17677|NEUM_HUMAN	Neuromodulin OS=Homo sapiens OX=9606 GN=GAP43 PE=1 SV=1	GAP43	87	14	71.43
sp|P19022|CADH2_HUMAN	Cadherin-2 OS=Homo sapiens OX=9606 GN=CDH2 PE=1 SV=4	CDH2	9	6	8.5
sp|P23443|KS6B1_HUMAN	Ribosomal protein S6 kinase beta-1 OS=Homo sapiens OX=9606 GN=RPS6KB1 PE=1 SV=2	RPS6KB1	2	1	1.52
sp|P29762|RABP1_HUMAN	Cellular retinoic acid-binding protein 1 OS=Homo sapiens OX=9606 GN=CRABP1 PE=1 SV=2	CRABP1	82	9	53.28
sp|P35606|COPB2_HUMAN	Coatomer subunit beta' OS=Homo sapiens OX=9606 GN=COPB2 PE=1 SV=2	COPB2	80	30	34.77
sp|P36969|GPX4_HUMAN	Phospholipid hydroperoxide glutathione peroxidase OS=Homo sapiens OX=9606 GN=GPX4 PE=1 SV=3	GPX4	64	14	58.37
sp|P60520|GBRL2_HUMAN	Gamma-aminobutyric acid receptor-associated protein-like 2 OS=Homo sapiens OX=9606 GN=GABARAPL2 PE=1 SV=1	GABARAPL2	21	5	45.3
sp|Q08431|MFGM_HUMAN	Lactadherin OS=Homo sapiens OX=9606 GN=MFGE8 PE=1 SV=3	MFGE8	518	26	78.03
sp|Q5HYI7|MTX3_HUMAN	Metaxin-3 OS=Homo sapiens OX=9606 GN=MTX3 PE=1 SV=2	MTX3	2	2	5.77
sp|Q5KU26|COL12_HUMAN	Collectin-12 OS=Homo sapiens OX=9606 GN=COLEC12 PE=1 SV=3	COLEC12	3	3	3.23
sp|Q8IVG5|SAM9L_HUMAN	Sterile alpha motif domain-containing protein 9-like OS=Homo sapiens OX=9606 GN=SAMD9L PE=1 SV=2	SAMD9L	14	2	0.88
sp|Q8IYI6|EXOC8_HUMAN	Exocyst complex component 8 OS=Homo sapiens OX=9606 GN=EXOC8 PE=1 SV=2	EXOC8	24	13	16.97
sp|Q9P0K7|RAI14_HUMAN	Ankycorbin OS=Homo sapiens OX=9606 GN=RAI14 PE=1 SV=2	RAI14	108	35	32.75
sp|Q9UMX5|NENF_HUMAN	Neudesin OS=Homo sapiens OX=9606 GN=NENF PE=1 SV=1	NENF	25	7	47.67
tr|B3KXJ0|B3KXJ0_HUMAN	Neurofilament light polypeptide OS=Homo sapiens OX=9606 PE=2 SV=1	NA	148	22	41.53
sp|O60306|AQR_HUMAN	RNA helicase aquarius OS=Homo sapiens OX=9606 GN=AQR PE=1 SV=4	AQR	1	1	0.4
sp|P07196|NFL_HUMAN	Neurofilament light polypeptide OS=Homo sapiens OX=9606 GN=NEFL PE=1 SV=3	NEFL	172	30	45.12
sp|P49789|FHIT_HUMAN	Bis(5'-adenosyl)-triphosphatase OS=Homo sapiens OX=9606 GN=FHIT PE=1 SV=3	FHIT	4	2	13.6
sp|Q07002|CDK18_HUMAN	Cyclin-dependent kinase 18 OS=Homo sapiens OX=9606 GN=CDK18 PE=1 SV=4	CDK18	8	4	6.12
sp|Q16799-3|RTN1_HUMAN	Isoform RTN1-C of Reticulon-1 OS=Homo sapiens OX=9606 GN=RTN1	RTN1	44	6	27.4
sp|Q24JP5|T132A_HUMAN	Transmembrane protein 132A OS=Homo sapiens OX=9606 GN=TMEM132A PE=1 SV=1	TMEM132A	2	1	0.98
sp|Q96D46|NMD3_HUMAN	60S ribosomal export protein NMD3 OS=Homo sapiens OX=9606 GN=NMD3 PE=1 SV=1	NMD3	2	2	5.77
sp|Q9H3K2|GHITM_HUMAN	Growth hormone-inducible transmembrane protein OS=Homo sapiens OX=9606 GN=GHITM PE=1 SV=2	GHITM	8	5	13.04
sp|Q9H3Z4|DNJC5_HUMAN	DnaJ homolog subfamily C member 5 OS=Homo sapiens OX=9606 GN=DNAJC5 PE=1 SV=1	DNAJC5	16	4	19.7
sp|Q9UBX5|FBLN5_HUMAN	Fibulin-5 OS=Homo sapiens OX=9606 GN=FBLN5 PE=1 SV=1	FBLN5	80	19	35.27
sp|Q9UIC8|LCMT1_HUMAN	Leucine carboxyl methyltransferase 1 OS=Homo sapiens OX=9606 GN=LCMT1 PE=1 SV=2	LCMT1	11	5	13.47
sp|Q9UNL2|SSRG_HUMAN	Translocon-associated protein subunit gamma OS=Homo sapiens OX=9606 GN=SSR3 PE=1 SV=1	SSR3	4	2	11.35
tr|A0A5C2GL66|A0A5C2GL66_HUMAN	IG c272_heavy_IGHV3-48_IGHD2-15_IGHJ6 (Fragment) OS=Homo sapiens OX=9606 PE=2 SV=1	NA	1	1	15.45
tr|Q6PN88|Q6PN88_HUMAN	Hematopoietic stem/progenitor cell induced protein 2 (Fragment) OS=Homo sapiens OX=9606 PE=2 SV=1	NA	1	1	6.03
sp|Q8IUD2|RB6I2_HUMAN	ELKS/Rab6-interacting/CAST family member 1 OS=Homo sapiens OX=9606 GN=ERC1 PE=1 SV=1	ERC1	62	31	25.63
sp|Q9H8M5|CNNM2_HUMAN	Metal transporter CNNM2 OS=Homo sapiens OX=9606 GN=CNNM2 PE=1 SV=2	CNNM2	3	2	2.74
sp|Q9NS98|SEM3G_HUMAN	Semaphorin-3G OS=Homo sapiens OX=9606 GN=SEMA3G PE=1 SV=1	SEMA3G	33	8	10.74
sp|Q00169|PIPNA_HUMAN	Phosphatidylinositol transfer protein alpha isoform OS=Homo sapiens OX=9606 GN=PITPNA PE=1 SV=2	PITPNA	69	20	57.03
sp|Q9P121|NTRI_HUMAN	Neurotrimin OS=Homo sapiens OX=9606 GN=NTM PE=1 SV=1	NTM	10	4	11.63
sp|Q9ULU8|CAPS1_HUMAN	Calcium-dependent secretion activator 1 OS=Homo sapiens OX=9606 GN=CADPS PE=1 SV=3	CADPS	7	5	3.55
sp|Q9Y2D0|CAH5B_HUMAN	Carbonic anhydrase 5B, mitochondrial OS=Homo sapiens OX=9606 GN=CA5B PE=1 SV=1	CA5B	5	2	5.99
sp|P06753|TPM3_HUMAN	Tropomyosin alpha-3 chain OS=Homo sapiens OX=9606 GN=TPM3 PE=1 SV=2	TPM3	120	14	32.63
sp|Q9NSB4|KRT82_HUMAN	Keratin, type II cuticular Hb2 OS=Homo sapiens OX=9606 GN=KRT82 PE=1 SV=3	KRT82	9	4	6.82
sp|O60716|CTND1_HUMAN	Catenin delta-1 OS=Homo sapiens OX=9606 GN=CTNND1 PE=1 SV=1	CTNND1	13	6	7.75
sp|Q9Y4P8|WIPI2_HUMAN	WD repeat domain phosphoinositide-interacting protein 2 OS=Homo sapiens OX=9606 GN=WIPI2 PE=1 SV=1	WIPI2	9	4	9.25
sp|P35212|CXA4_HUMAN	Gap junction alpha-4 protein OS=Homo sapiens OX=9606 GN=GJA4 PE=1 SV=3	GJA4	2	2	4.5
sp|Q15173|2A5B_HUMAN	Serine/threonine-protein phosphatase 2A 56 kDa regulatory subunit beta isoform OS=Homo sapiens OX=9606 GN=PPP2R5B PE=1 SV=1	PPP2R5B	5	3	5.83
sp|Q92820|GGH_HUMAN	Gamma-glutamyl hydrolase OS=Homo sapiens OX=9606 GN=GGH PE=1 SV=2	GGH	24	11	34.28
sp|Q96JN0-3|LCOR_HUMAN	Isoform 3 of Ligand-dependent corepressor OS=Homo sapiens OX=9606 GN=LCOR	LCOR	1	1	0.39
sp|Q9ULF5|S39AA_HUMAN	Zinc transporter ZIP10 OS=Homo sapiens OX=9606 GN=SLC39A10 PE=1 SV=2	SLC39A10	1	1	0.96
sp|Q5MNZ9|WIPI1_HUMAN	WD repeat domain phosphoinositide-interacting protein 1 OS=Homo sapiens OX=9606 GN=WIPI1 PE=1 SV=3	WIPI1	3	1	2.24
sp|O75306|NDUS2_HUMAN	NADH dehydrogenase [ubiquinone] iron-sulfur protein 2, mitochondrial OS=Homo sapiens OX=9606 GN=NDUFS2 PE=1 SV=2	NDUFS2	31	10	27
sp|Q92752|TENR_HUMAN	Tenascin-R OS=Homo sapiens OX=9606 GN=TNR PE=1 SV=3	TNR	42	17	15.32
sp|O95858|TSN15_HUMAN	Tetraspanin-15 OS=Homo sapiens OX=9606 GN=TSPAN15 PE=1 SV=1	TSPAN15	2	2	10.54
sp|O95989|NUDT3_HUMAN	Diphosphoinositol polyphosphate phosphohydrolase 1 OS=Homo sapiens OX=9606 GN=NUDT3 PE=1 SV=1	NUDT3	11	5	35.46
sp|P36639|8ODP_HUMAN	7,8-dihydro-8-oxoguanine triphosphatase OS=Homo sapiens OX=9606 GN=NUDT1 PE=1 SV=3	NUDT1	2	1	7.61
sp|P78362|SRPK2_HUMAN	SRSF protein kinase 2 OS=Homo sapiens OX=9606 GN=SRPK2 PE=1 SV=3	SRPK2	1	1	1.74
sp|Q5VW38|GP107_HUMAN	Protein GPR107 OS=Homo sapiens OX=9606 GN=GPR107 PE=1 SV=1	GPR107	3	2	3.5
tr|A0A1C7CYX9|A0A1C7CYX9_HUMAN	Dihydropyrimidinase-related protein 2 OS=Homo sapiens OX=9606 GN=DPYSL2 PE=1 SV=1	DPYSL2	606	44	67.8
sp|P13591|NCAM1_HUMAN	Neural cell adhesion molecule 1 OS=Homo sapiens OX=9606 GN=NCAM1 PE=1 SV=3	NCAM1	119	27	34.38
sp|Q8NB90|AFG2H_HUMAN	ATPase family protein 2 homolog OS=Homo sapiens OX=9606 GN=SPATA5 PE=1 SV=3	SPATA5	13	3	3.02
sp|Q96EP5|DAZP1_HUMAN	DAZ-associated protein 1 OS=Homo sapiens OX=9606 GN=DAZAP1 PE=1 SV=1	DAZAP1	9	3	10.07
sp|Q16555|DPYL2_HUMAN	Dihydropyrimidinase-related protein 2 OS=Homo sapiens OX=9606 GN=DPYSL2 PE=1 SV=1	DPYSL2	595	39	69.58
sp|P32856|STX2_HUMAN	Syntaxin-2 OS=Homo sapiens OX=9606 GN=STX2 PE=1 SV=3	STX2	7	5	18.4
sp|P62273|RS29_HUMAN	40S ribosomal protein S29 OS=Homo sapiens OX=9606 GN=RPS29 PE=1 SV=2	RPS29	5	1	10.71
sp|Q9UGP4|LIMD1_HUMAN	LIM domain-containing protein 1 OS=Homo sapiens OX=9606 GN=LIMD1 PE=1 SV=1	LIMD1	4	4	5.47
sp|P0CG47|UBB_HUMAN	Polyubiquitin-B OS=Homo sapiens OX=9606 GN=UBB PE=1 SV=1	UBB	312	9	81.66
sp|P35579|MYH9_HUMAN	Myosin-9 OS=Homo sapiens OX=9606 GN=MYH9 PE=1 SV=4	MYH9	2863	206	66.84
sp|Q16653|MOG_HUMAN	Myelin-oligodendrocyte glycoprotein OS=Homo sapiens OX=9606 GN=MOG PE=1 SV=2	MOG	15	8	30.36
sp|P11387|TOP1_HUMAN	DNA topoisomerase 1 OS=Homo sapiens OX=9606 GN=TOP1 PE=1 SV=2	TOP1	5	4	4.31
sp|Q8TEU8|WFKN2_HUMAN	WAP, Kazal, immunoglobulin, Kunitz and NTR domain-containing protein 2 OS=Homo sapiens OX=9606 GN=WFIKKN2 PE=1 SV=1	WFIKKN2	7	4	6.77
tr|A0A5C2G686|A0A5C2G686_HUMAN	IGH c506_heavy__IGHV3-43_IGHD2-15_IGHJ4 (Fragment) OS=Homo sapiens OX=9606 PE=2 SV=1	NA	1	1	15.08
sp|P16870|CBPE_HUMAN	Carboxypeptidase E OS=Homo sapiens OX=9606 GN=CPE PE=1 SV=1	CPE	16	9	19.33
sp|P42356|PI4KA_HUMAN	Phosphatidylinositol 4-kinase alpha OS=Homo sapiens OX=9606 GN=PI4KA PE=1 SV=4	PI4KA	32	16	8.09
sp|P62861|RS30_HUMAN	40S ribosomal protein S30 OS=Homo sapiens OX=9606 GN=FAU PE=1 SV=1	FAU	6	1	16.95
sp|Q16555-2|DPYL2_HUMAN	Isoform 2 of Dihydropyrimidinase-related protein 2 OS=Homo sapiens OX=9606 GN=DPYSL2	DPYSL2	591	39	71.83
sp|Q86XE5|HOGA1_HUMAN	4-hydroxy-2-oxoglutarate aldolase, mitochondrial OS=Homo sapiens OX=9606 GN=HOGA1 PE=1 SV=1	HOGA1	6	5	17.43
sp|Q96A33|CCD47_HUMAN	Coiled-coil domain-containing protein 47 OS=Homo sapiens OX=9606 GN=CCDC47 PE=1 SV=1	CCDC47	8	4	7.25
sp|P55287|CAD11_HUMAN	Cadherin-11 OS=Homo sapiens OX=9606 GN=CDH11 PE=1 SV=2	CDH11	46	15	20.85
sp|Q9H0U3|MAGT1_HUMAN	Magnesium transporter protein 1 OS=Homo sapiens OX=9606 GN=MAGT1 PE=1 SV=1	MAGT1	8	3	7.76
sp|Q9NRY5|F1142_HUMAN	Protein FAM114A2 OS=Homo sapiens OX=9606 GN=FAM114A2 PE=1 SV=4	FAM114A2	17	9	18.22
sp|Q14155|ARHG7_HUMAN	Rho guanine nucleotide exchange factor 7 OS=Homo sapiens OX=9606 GN=ARHGEF7 PE=1 SV=2	ARHGEF7	16	10	11.58
sp|O75363-2|BCAS1_HUMAN	Isoform 2 of Breast carcinoma-amplified sequence 1 OS=Homo sapiens OX=9606 GN=BCAS1	BCAS1	4	3	4.07
sp|Q9Y6M5|ZNT1_HUMAN	Zinc transporter 1 OS=Homo sapiens OX=9606 GN=SLC30A1 PE=1 SV=3	SLC30A1	4	1	2.37
sp|P42566|EPS15_HUMAN	Epidermal growth factor receptor substrate 15 OS=Homo sapiens OX=9606 GN=EPS15 PE=1 SV=2	EPS15	30	14	16.18
sp|Q5T2E6|ARMD3_HUMAN	Armadillo-like helical domain-containing protein 3 OS=Homo sapiens OX=9606 GN=ARMH3 PE=1 SV=1	ARMH3	4	4	4.35
sp|Q8WVP5|TP8L1_HUMAN	Tumor necrosis factor alpha-induced protein 8-like protein 1 OS=Homo sapiens OX=9606 GN=TNFAIP8L1 PE=1 SV=2	TNFAIP8L1	6	2	7.53
sp|O95196|CSPG5_HUMAN	Chondroitin sulfate proteoglycan 5 OS=Homo sapiens OX=9606 GN=CSPG5 PE=1 SV=3	CSPG5	5	2	3.36
sp|Q96MW1|CCD43_HUMAN	Coiled-coil domain-containing protein 43 OS=Homo sapiens OX=9606 GN=CCDC43 PE=1 SV=2	CCDC43	3	2	8.04
sp|Q9BYC9|RM20_HUMAN	39S ribosomal protein L20, mitochondrial OS=Homo sapiens OX=9606 GN=MRPL20 PE=1 SV=1	MRPL20	3	1	4.03
sp|Q9GZV7|HPLN2_HUMAN	Hyaluronan and proteoglycan link protein 2 OS=Homo sapiens OX=9606 GN=HAPLN2 PE=1 SV=1	HAPLN2	14	7	21.76
sp|O00743|PPP6_HUMAN	Serine/threonine-protein phosphatase 6 catalytic subunit OS=Homo sapiens OX=9606 GN=PPP6C PE=1 SV=1	PPP6C	22	9	25.25
sp|P27701|CD82_HUMAN	CD82 antigen OS=Homo sapiens OX=9606 GN=CD82 PE=1 SV=1	CD82	9	4	15.73
sp|P39880|CUX1_HUMAN	Homeobox protein cut-like 1 OS=Homo sapiens OX=9606 GN=CUX1 PE=1 SV=3	CUX1	5	3	1.53
sp|Q13332|PTPRS_HUMAN	Receptor-type tyrosine-protein phosphatase S OS=Homo sapiens OX=9606 GN=PTPRS PE=1 SV=3	PTPRS	5	4	3.39
sp|Q14439|GP176_HUMAN	G-protein coupled receptor 176 OS=Homo sapiens OX=9606 GN=GPR176 PE=2 SV=1	GPR176	3	1	1.36
sp|Q676U5|A16L1_HUMAN	Autophagy-related protein 16-1 OS=Homo sapiens OX=9606 GN=ATG16L1 PE=1 SV=2	ATG16L1	4	2	2.8
sp|Q8N2G8|GHDC_HUMAN	GH3 domain-containing protein OS=Homo sapiens OX=9606 GN=GHDC PE=1 SV=2	GHDC	6	4	6.04
sp|Q9BXW7|HDHD5_HUMAN	Haloacid dehalogenase-like hydrolase domain-containing 5 OS=Homo sapiens OX=9606 GN=HDHD5 PE=1 SV=1	HDHD5	2	2	6.15
sp|Q9NZ45|CISD1_HUMAN	CDGSH iron-sulfur domain-containing protein 1 OS=Homo sapiens OX=9606 GN=CISD1 PE=1 SV=1	CISD1	41	6	44.44
sp|Q9Y3P9|RBGP1_HUMAN	Rab GTPase-activating protein 1 OS=Homo sapiens OX=9606 GN=RABGAP1 PE=1 SV=3	RABGAP1	36	20	17.59
sp|Q96G03|PGM2_HUMAN	Phosphoglucomutase-2 OS=Homo sapiens OX=9606 GN=PGM2 PE=1 SV=4	PGM2	120	30	38.56
sp|O94868|FCSD2_HUMAN	F-BAR and double SH3 domains protein 2 OS=Homo sapiens OX=9606 GN=FCHSD2 PE=1 SV=3	FCHSD2	2	2	2.57
sp|Q9H9C1|SPE39_HUMAN	Spermatogenesis-defective protein 39 homolog OS=Homo sapiens OX=9606 GN=VIPAS39 PE=1 SV=1	VIPAS39	7	5	8.32
sp|Q7L7X3|TAOK1_HUMAN	Serine/threonine-protein kinase TAO1 OS=Homo sapiens OX=9606 GN=TAOK1 PE=1 SV=1	TAOK1	10	6	5.99
sp|Q86UQ4|ABCAD_HUMAN	ATP-binding cassette sub-family A member 13 OS=Homo sapiens OX=9606 GN=ABCA13 PE=2 SV=3	ABCA13	7	2	0.24
sp|Q8TCZ2|C99L2_HUMAN	CD99 antigen-like protein 2 OS=Homo sapiens OX=9606 GN=CD99L2 PE=1 SV=1	CD99L2	8	2	11.45
sp|P31689|DNJA1_HUMAN	DnaJ homolog subfamily A member 1 OS=Homo sapiens OX=9606 GN=DNAJA1 PE=1 SV=2	DNAJA1	32	8	21.16
sp|P80303|NUCB2_HUMAN	Nucleobindin-2 OS=Homo sapiens OX=9606 GN=NUCB2 PE=1 SV=3	NUCB2	10	6	14.05
sp|Q8WXE0|CSKI2_HUMAN	Caskin-2 OS=Homo sapiens OX=9606 GN=CASKIN2 PE=1 SV=2	CASKIN2	5	2	1.66
sp|Q969E2|SCAM4_HUMAN	Secretory carrier-associated membrane protein 4 OS=Homo sapiens OX=9606 GN=SCAMP4 PE=1 SV=1	SCAMP4	7	3	12.23
sp|Q9H115|SNAB_HUMAN	Beta-soluble NSF attachment protein OS=Homo sapiens OX=9606 GN=NAPB PE=1 SV=2	NAPB	43	10	37.92
sp|Q15029|U5S1_HUMAN	116 kDa U5 small nuclear ribonucleoprotein component OS=Homo sapiens OX=9606 GN=EFTUD2 PE=1 SV=1	EFTUD2	54	21	24.9
sp|Q9Y265|RUVB1_HUMAN	RuvB-like 1 OS=Homo sapiens OX=9606 GN=RUVBL1 PE=1 SV=1	RUVBL1	81	15	41.23
tr|Q86U75|Q86U75_HUMAN	Dihydropyrimidinase-related protein 2 OS=Homo sapiens OX=9606 PE=2 SV=1	NA	466	29	46.36
sp|O60613|SEP15_HUMAN	Selenoprotein F OS=Homo sapiens OX=9606 GN=SELENOF PE=1 SV=4	SELENOF	11	5	34.54
sp|P21439|MDR3_HUMAN	Phosphatidylcholine translocator ABCB4 OS=Homo sapiens OX=9606 GN=ABCB4 PE=1 SV=2	ABCB4	3	2	1.17
sp|P56134|ATPK_HUMAN	ATP synthase subunit f, mitochondrial OS=Homo sapiens OX=9606 GN=ATP5MF PE=1 SV=3	ATP5MF	19	3	25.53
sp|O43639|NCK2_HUMAN	Cytoplasmic protein NCK2 OS=Homo sapiens OX=9606 GN=NCK2 PE=1 SV=2	NCK2	19	9	23.16
sp|Q14088|RB33A_HUMAN	Ras-related protein Rab-33A OS=Homo sapiens OX=9606 GN=RAB33A PE=1 SV=2	RAB33A	7	2	7.17
sp|Q7Z2H8|S36A1_HUMAN	Proton-coupled amino acid transporter 1 OS=Homo sapiens OX=9606 GN=SLC36A1 PE=1 SV=1	SLC36A1	1	1	3.15
sp|Q9H082|RB33B_HUMAN	Ras-related protein Rab-33B OS=Homo sapiens OX=9606 GN=RAB33B PE=1 SV=1	RAB33B	7	2	10.04
sp|Q96AG3|S2546_HUMAN	Solute carrier family 25 member 46 OS=Homo sapiens OX=9606 GN=SLC25A46 PE=1 SV=1	SLC25A46	5	3	7.89
sp|P51160|PDE6C_HUMAN	Cone cGMP-specific 3',5'-cyclic phosphodiesterase subunit alpha' OS=Homo sapiens OX=9606 GN=PDE6C PE=1 SV=2	PDE6C	2	1	0.82
sp|Q05315|LEG10_HUMAN	Galectin-10 OS=Homo sapiens OX=9606 GN=CLC PE=1 SV=3	CLC	8	3	14.08
tr|A0A096LP25|A0A096LP25_HUMAN	AP2-associated protein kinase 1 (Fragment) OS=Homo sapiens OX=9606 GN=AAK1 PE=1 SV=1	AAK1	5	2	6.26
sp|P42898|MTHR_HUMAN	Methylenetetrahydrofolate reductase OS=Homo sapiens OX=9606 GN=MTHFR PE=1 SV=3	MTHFR	3	3	3.66
sp|Q9UQB8|BAIP2_HUMAN	Brain-specific angiogenesis inhibitor 1-associated protein 2 OS=Homo sapiens OX=9606 GN=BAIAP2 PE=1 SV=1	BAIAP2	3	3	6.52
sp|Q32P44|EMAL3_HUMAN	Echinoderm microtubule-associated protein-like 3 OS=Homo sapiens OX=9606 GN=EML3 PE=1 SV=1	EML3	6	5	6.14
tr|A0A068LKQ8|A0A068LKQ8_HUMAN	Ig heavy chain variable region (Fragment) OS=Homo sapiens OX=9606 PE=2 SV=1	NA	6	2	26.08
sp|Q86X10|RLGPB_HUMAN	Ral GTPase-activating protein subunit beta OS=Homo sapiens OX=9606 GN=RALGAPB PE=1 SV=1	RALGAPB	1	1	0.47
sp|Q8N3V7|SYNPO_HUMAN	Synaptopodin OS=Homo sapiens OX=9606 GN=SYNPO PE=1 SV=2	SYNPO	60	19	23.57
sp|Q96G23|CERS2_HUMAN	Ceramide synthase 2 OS=Homo sapiens OX=9606 GN=CERS2 PE=1 SV=1	CERS2	3	1	4.21
sp|Q9BTY2|FUCO2_HUMAN	Plasma alpha-L-fucosidase OS=Homo sapiens OX=9606 GN=FUCA2 PE=1 SV=2	FUCA2	3	1	1.93
sp|Q9NZG7|NINJ2_HUMAN	Ninjurin-2 OS=Homo sapiens OX=9606 GN=NINJ2 PE=1 SV=1	NINJ2	3	2	17.6
sp|Q8NHG7|SVIP_HUMAN	Small VCP/p97-interacting protein OS=Homo sapiens OX=9606 GN=SVIP PE=1 SV=1	SVIP	8	3	41.55
sp|P98161|PKD1_HUMAN	Polycystin-1 OS=Homo sapiens OX=9606 GN=PKD1 PE=1 SV=3	PKD1	4	3	0.63
sp|Q96S55|WRIP1_HUMAN	ATPase WRNIP1 OS=Homo sapiens OX=9606 GN=WRNIP1 PE=1 SV=2	WRNIP1	3	3	4.66
sp|Q9BPU6|DPYL5_HUMAN	Dihydropyrimidinase-related protein 5 OS=Homo sapiens OX=9606 GN=DPYSL5 PE=1 SV=1	DPYSL5	23	14	28.9
sp|P27635|RL10_HUMAN	60S ribosomal protein L10 OS=Homo sapiens OX=9606 GN=RPL10 PE=1 SV=4	RPL10	50	12	36.91
sp|Q9P260|RELCH_HUMAN	RAB11-binding protein RELCH OS=Homo sapiens OX=9606 GN=RELCH PE=1 SV=2	RELCH	4	3	2.06
sp|P12429|ANXA3_HUMAN	Annexin A3 OS=Homo sapiens OX=9606 GN=ANXA3 PE=1 SV=3	ANXA3	78	20	57.58
tr|A0A059RIG8|A0A059RIG8_HUMAN	NADH-ubiquinone oxidoreductase chain 3 OS=Homo sapiens OX=9606 GN=ND3 PE=3 SV=1	ND3	1	1	13.04
sp|Q04837|SSBP_HUMAN	Single-stranded DNA-binding protein, mitochondrial OS=Homo sapiens OX=9606 GN=SSBP1 PE=1 SV=1	SSBP1	19	7	45.94
sp|Q9P0J1|PDP1_HUMAN	[Pyruvate dehydrogenase [acetyl-transferring]]-phosphatase 1, mitochondrial OS=Homo sapiens OX=9606 GN=PDP1 PE=1 SV=3	PDP1	23	13	29.24
sp|P13928|ANXA8_HUMAN	Annexin A8 OS=Homo sapiens OX=9606 GN=ANXA8 PE=1 SV=3	ANXA8	15	3	3.67
sp|Q12955|ANK3_HUMAN	Ankyrin-3 OS=Homo sapiens OX=9606 GN=ANK3 PE=1 SV=3	ANK3	41	15	3.98
sp|P05165|PCCA_HUMAN	Propionyl-CoA carboxylase alpha chain, mitochondrial OS=Homo sapiens OX=9606 GN=PCCA PE=1 SV=4	PCCA	50	25	34.89
sp|P51674|GPM6A_HUMAN	Neuronal membrane glycoprotein M6-a OS=Homo sapiens OX=9606 GN=GPM6A PE=1 SV=2	GPM6A	23	5	15.47
sp|Q8NI08|NCOA7_HUMAN	Nuclear receptor coactivator 7 OS=Homo sapiens OX=9606 GN=NCOA7 PE=1 SV=2	NCOA7	2	2	1.91
sp|Q9H4G0-2|E41L1_HUMAN	Isoform 2 of Band 4.1-like protein 1 OS=Homo sapiens OX=9606 GN=EPB41L1	EPB41L1	93	28	34.02
sp|Q9BZK7|TBL1R_HUMAN	F-box-like/WD repeat-containing protein TBL1XR1 OS=Homo sapiens OX=9606 GN=TBL1XR1 PE=1 SV=1	TBL1XR1	20	10	21.21
sp|Q9UKA9|PTBP2_HUMAN	Polypyrimidine tract-binding protein 2 OS=Homo sapiens OX=9606 GN=PTBP2 PE=1 SV=1	PTBP2	11	5	11.3
sp|Q9UJ68|MSRA_HUMAN	Mitochondrial peptide methionine sulfoxide reductase OS=Homo sapiens OX=9606 GN=MSRA PE=1 SV=1	MSRA	15	7	31.06
tr|B1ALY0|B1ALY0_HUMAN	PALM2 and AKAP2 fusion (Fragment) OS=Homo sapiens OX=9606 GN=PALM2AKAP2 PE=1 SV=1	PALM2AKAP2	15	4	8.08
sp|P54652|HSP72_HUMAN	Heat shock-related 70 kDa protein 2 OS=Homo sapiens OX=9606 GN=HSPA2 PE=1 SV=1	HSPA2	491	38	53.21
sp|Q96HN2|SAHH3_HUMAN	Adenosylhomocysteinase 3 OS=Homo sapiens OX=9606 GN=AHCYL2 PE=1 SV=1	AHCYL2	63	18	26.02
tr|A0A5C2GQF4|A0A5C2GQF4_HUMAN	IG c1133_heavy_IGHV4-31_IGHD6-13_IGHJ4 (Fragment) OS=Homo sapiens OX=9606 PE=2 SV=1	NA	3	1	4.8
sp|P09936|UCHL1_HUMAN	Ubiquitin carboxyl-terminal hydrolase isozyme L1 OS=Homo sapiens OX=9606 GN=UCHL1 PE=1 SV=2	UCHL1	169	15	59.19
tr|A0A3Q8APW9|A0A3Q8APW9_HUMAN	Protein arginine N-methyltransferase 1 transcript variant 7 OS=Homo sapiens OX=9606 GN=PRMT1 PE=2 SV=1	PRMT1	26	10	29.78
sp|P62166|NCS1_HUMAN	Neuronal calcium sensor 1 OS=Homo sapiens OX=9606 GN=NCS1 PE=1 SV=2	NCS1	12	6	31.05
sp|Q8N0X7|SPART_HUMAN	Spartin OS=Homo sapiens OX=9606 GN=SPART PE=1 SV=1	SPART	22	12	18.32
sp|Q9NS86|LANC2_HUMAN	LanC-like protein 2 OS=Homo sapiens OX=9606 GN=LANCL2 PE=1 SV=1	LANCL2	30	11	25.55
sp|Q99567|NUP88_HUMAN	Nuclear pore complex protein Nup88 OS=Homo sapiens OX=9606 GN=NUP88 PE=1 SV=2	NUP88	6	5	7.15
sp|O43598|DNPH1_HUMAN	2'-deoxynucleoside 5'-phosphate N-hydrolase 1 OS=Homo sapiens OX=9606 GN=DNPH1 PE=1 SV=1	DNPH1	31	4	25.86
sp|Q8IZ83|A16A1_HUMAN	Aldehyde dehydrogenase family 16 member A1 OS=Homo sapiens OX=9606 GN=ALDH16A1 PE=1 SV=2	ALDH16A1	24	11	16.58
sp|Q96HN2-2|SAHH3_HUMAN	Isoform 2 of Adenosylhomocysteinase 3 OS=Homo sapiens OX=9606 GN=AHCYL2	AHCYL2	64	19	27.21
sp|Q96T51|RUFY1_HUMAN	RUN and FYVE domain-containing protein 1 OS=Homo sapiens OX=9606 GN=RUFY1 PE=1 SV=2	RUFY1	30	17	21.75
sp|Q9UHD2|TBK1_HUMAN	Serine/threonine-protein kinase TBK1 OS=Homo sapiens OX=9606 GN=TBK1 PE=1 SV=1	TBK1	5	4	6.31
tr|A0A1B0GTW6|A0A1B0GTW6_HUMAN	Band 4.1-like protein 1 OS=Homo sapiens OX=9606 GN=EPB41L1 PE=1 SV=2	EPB41L1	92	28	16.3
sp|Q9H0Q0|CYRIA_HUMAN	CYFIP-related Rac1 interactor A OS=Homo sapiens OX=9606 GN=CYRIA PE=2 SV=1	CYRIA	9	5	13.31
sp|Q9H4G0|E41L1_HUMAN	Band 4.1-like protein 1 OS=Homo sapiens OX=9606 GN=EPB41L1 PE=1 SV=2	EPB41L1	87	26	27.13
tr|A0A5C2G7I0|A0A5C2G7I0_HUMAN	IGL c2353_light_IGKV3-20_IGKJ3 (Fragment) OS=Homo sapiens OX=9606 PE=2 SV=1	NA	1	1	8.33
sp|Q9HD89|RETN_HUMAN	Resistin OS=Homo sapiens OX=9606 GN=RETN PE=1 SV=1	RETN	11	3	31.48
sp|P07900|HS90A_HUMAN	Heat shock protein HSP 90-alpha OS=Homo sapiens OX=9606 GN=HSP90AA1 PE=1 SV=5	HSP90AA1	521	47	49.18
sp|P21579|SYT1_HUMAN	Synaptotagmin-1 OS=Homo sapiens OX=9606 GN=SYT1 PE=1 SV=1	SYT1	59	17	32.94
sp|P29373|RABP2_HUMAN	Cellular retinoic acid-binding protein 2 OS=Homo sapiens OX=9606 GN=CRABP2 PE=1 SV=2	CRABP2	18	5	34.06
sp|Q13491-4|GPM6B_HUMAN	Isoform 4 of Neuronal membrane glycoprotein M6-b OS=Homo sapiens OX=9606 GN=GPM6B	GPM6B	10	4	12.5
sp|Q14738|2A5D_HUMAN	Serine/threonine-protein phosphatase 2A 56 kDa regulatory subunit delta isoform OS=Homo sapiens OX=9606 GN=PPP2R5D PE=1 SV=1	PPP2R5D	32	14	24.58
sp|Q5T1J5|CHCH9_HUMAN	Putative coiled-coil-helix-coiled-coil-helix domain-containing protein CHCHD2P9, mitochondrial OS=Homo sapiens OX=9606 GN=CHCHD2P9 PE=5 SV=1	CHCHD2P9	3	1	18.54
tr|A0A5C2GF92|A0A5C2GF92_HUMAN	IG c849_heavy_IGHV3-21_IGHD3-9_IGHJ5 (Fragment) OS=Homo sapiens OX=9606 PE=2 SV=1	NA	3	1	8.66
sp|P68366|TBA4A_HUMAN	Tubulin alpha-4A chain OS=Homo sapiens OX=9606 GN=TUBA4A PE=1 SV=1	TUBA4A	504	31	57.36
sp|P78324|SHPS1_HUMAN	Tyrosine-protein phosphatase non-receptor type substrate 1 OS=Homo sapiens OX=9606 GN=SIRPA PE=1 SV=2	SIRPA	44	13	32.54
sp|Q13572|ITPK1_HUMAN	Inositol-tetrakisphosphate 1-kinase OS=Homo sapiens OX=9606 GN=ITPK1 PE=1 SV=2	ITPK1	8	3	7.25
sp|Q15262|PTPRK_HUMAN	Receptor-type tyrosine-protein phosphatase kappa OS=Homo sapiens OX=9606 GN=PTPRK PE=1 SV=2	PTPRK	4	2	2.15
sp|Q5VWN6|TASO2_HUMAN	Protein TASOR 2 OS=Homo sapiens OX=9606 GN=TASOR2 PE=1 SV=1	TASOR2	7	2	0.49
sp|Q685J3|MUC17_HUMAN	Mucin-17 OS=Homo sapiens OX=9606 GN=MUC17 PE=1 SV=2	MUC17	3	2	0.27
sp|P19174|PLCG1_HUMAN	1-phosphatidylinositol 4,5-bisphosphate phosphodiesterase gamma-1 OS=Homo sapiens OX=9606 GN=PLCG1 PE=1 SV=1	PLCG1	8	7	5.74
sp|P55036|PSMD4_HUMAN	26S proteasome non-ATPase regulatory subunit 4 OS=Homo sapiens OX=9606 GN=PSMD4 PE=1 SV=1	PSMD4	41	11	35.54
sp|Q9ULR3|PPM1H_HUMAN	Protein phosphatase 1H OS=Homo sapiens OX=9606 GN=PPM1H PE=1 SV=2	PPM1H	1	1	1.56
sp|Q5W0V3|F16B1_HUMAN	Protein FAM160B1 OS=Homo sapiens OX=9606 GN=FAM160B1 PE=1 SV=1	FAM160B1	13	6	7.71
sp|P05556|ITB1_HUMAN	Integrin beta-1 OS=Homo sapiens OX=9606 GN=ITGB1 PE=1 SV=2	ITGB1	361	34	33.96
sp|Q00765|REEP5_HUMAN	Receptor expression-enhancing protein 5 OS=Homo sapiens OX=9606 GN=REEP5 PE=1 SV=3	REEP5	40	8	28.04
sp|Q96B26|EXOS8_HUMAN	Exosome complex component RRP43 OS=Homo sapiens OX=9606 GN=EXOSC8 PE=1 SV=1	EXOSC8	2	2	8.7
sp|P35908|K22E_HUMAN	Keratin, type II cytoskeletal 2 epidermal OS=Homo sapiens OX=9606 GN=KRT2 PE=1 SV=2	KRT2	344	44	51.02
sp|Q4G0F5|VP26B_HUMAN	Vacuolar protein sorting-associated protein 26B OS=Homo sapiens OX=9606 GN=VPS26B PE=1 SV=2	VPS26B	17	8	22.62
sp|Q07817|B2CL1_HUMAN	Bcl-2-like protein 1 OS=Homo sapiens OX=9606 GN=BCL2L1 PE=1 SV=1	BCL2L1	5	3	12.02
sp|O75955|FLOT1_HUMAN	Flotillin-1 OS=Homo sapiens OX=9606 GN=FLOT1 PE=1 SV=3	FLOT1	113	24	55.74
sp|A1A4S6|RHG10_HUMAN	Rho GTPase-activating protein 10 OS=Homo sapiens OX=9606 GN=ARHGAP10 PE=1 SV=1	ARHGAP10	60	26	35.75
sp|O43272|PROD_HUMAN	Proline dehydrogenase 1, mitochondrial OS=Homo sapiens OX=9606 GN=PRODH PE=1 SV=3	PRODH	13	6	10.5
sp|P09544|WNT2_HUMAN	Protein Wnt-2 OS=Homo sapiens OX=9606 GN=WNT2 PE=2 SV=1	WNT2	4	1	1.67
sp|P13674|P4HA1_HUMAN	Prolyl 4-hydroxylase subunit alpha-1 OS=Homo sapiens OX=9606 GN=P4HA1 PE=1 SV=2	P4HA1	21	12	23.22
sp|P14314|GLU2B_HUMAN	Glucosidase 2 subunit beta OS=Homo sapiens OX=9606 GN=PRKCSH PE=1 SV=2	PRKCSH	112	22	32.76
sp|P39656|OST48_HUMAN	Dolichyl-diphosphooligosaccharide--protein glycosyltransferase 48 kDa subunit OS=Homo sapiens OX=9606 GN=DDOST PE=1 SV=4	DDOST	61	13	24.78
sp|Q9BXR0|TGT_HUMAN	Queuine tRNA-ribosyltransferase catalytic subunit 1 OS=Homo sapiens OX=9606 GN=QTRT1 PE=1 SV=3	QTRT1	1	1	4.22
sp|Q9H0E2|TOLIP_HUMAN	Toll-interacting protein OS=Homo sapiens OX=9606 GN=TOLLIP PE=1 SV=1	TOLLIP	39	10	39.78
sp|Q9Y584|TIM22_HUMAN	Mitochondrial import inner membrane translocase subunit Tim22 OS=Homo sapiens OX=9606 GN=TIMM22 PE=1 SV=2	TIMM22	2	1	7.73
tr|B4DPM5|B4DPM5_HUMAN	cDNA FLJ52960, highly similar to Homo sapiens selenocysteine lyase (SCLY), mRNA OS=Homo sapiens OX=9606 PE=2 SV=1	NA	4	3	12.97
sp|O14933|UB2L6_HUMAN	Ubiquitin/ISG15-conjugating enzyme E2 L6 OS=Homo sapiens OX=9606 GN=UBE2L6 PE=1 SV=4	UBE2L6	4	2	9.8
sp|P19440|GGT1_HUMAN	Glutathione hydrolase 1 proenzyme OS=Homo sapiens OX=9606 GN=GGT1 PE=1 SV=2	GGT1	2	1	1.58
sp|Q13409|DC1I2_HUMAN	Cytoplasmic dynein 1 intermediate chain 2 OS=Homo sapiens OX=9606 GN=DYNC1I2 PE=1 SV=3	DYNC1I2	63	17	28.53
sp|Q9P2F8|SI1L2_HUMAN	Signal-induced proliferation-associated 1-like protein 2 OS=Homo sapiens OX=9606 GN=SIPA1L2 PE=1 SV=2	SIPA1L2	2	2	0.7
sp|Q9UK76|JUPI1_HUMAN	Jupiter microtubule associated homolog 1 OS=Homo sapiens OX=9606 GN=JPT1 PE=1 SV=3	JPT1	1	1	6.49
sp|Q6ZS27|ZN662_HUMAN	Zinc finger protein 662 OS=Homo sapiens OX=9606 GN=ZNF662 PE=1 SV=1	ZNF662	1	1	1.41
sp|Q8NBS9|TXND5_HUMAN	Thioredoxin domain-containing protein 5 OS=Homo sapiens OX=9606 GN=TXNDC5 PE=1 SV=2	TXNDC5	78	17	39.35
sp|Q8WXH0|SYNE2_HUMAN	Nesprin-2 OS=Homo sapiens OX=9606 GN=SYNE2 PE=1 SV=3	SYNE2	22	18	2.18
tr|K7ELL7|K7ELL7_HUMAN	Glucosidase 2 subunit beta OS=Homo sapiens OX=9606 GN=PRKCSH PE=1 SV=1	PRKCSH	116	23	35.89
sp|O95470|SGPL1_HUMAN	Sphingosine-1-phosphate lyase 1 OS=Homo sapiens OX=9606 GN=SGPL1 PE=1 SV=3	SGPL1	6	3	3.87
sp|Q15276|RABE1_HUMAN	Rab GTPase-binding effector protein 1 OS=Homo sapiens OX=9606 GN=RABEP1 PE=1 SV=2	RABEP1	42	20	19.84
sp|P23919|KTHY_HUMAN	Thymidylate kinase OS=Homo sapiens OX=9606 GN=DTYMK PE=1 SV=4	DTYMK	23	9	35.85
sp|O00408|PDE2A_HUMAN	cGMP-dependent 3',5'-cyclic phosphodiesterase OS=Homo sapiens OX=9606 GN=PDE2A PE=1 SV=1	PDE2A	2	2	1.81
tr|A0A5C2GPU0|A0A5C2GPU0_HUMAN	IG c1218_heavy_IGHV3-53_IGHD1-26_IGHJ4 (Fragment) OS=Homo sapiens OX=9606 PE=2 SV=1	NA	6	2	18.49
sp|Q9UBU2|DKK2_HUMAN	Dickkopf-related protein 2 OS=Homo sapiens OX=9606 GN=DKK2 PE=1 SV=1	DKK2	31	8	33.59
sp|Q15836|VAMP3_HUMAN	Vesicle-associated membrane protein 3 OS=Homo sapiens OX=9606 GN=VAMP3 PE=1 SV=3	VAMP3	42	5	40
sp|Q9NYN1|RASLC_HUMAN	Ras-like protein family member 12 OS=Homo sapiens OX=9606 GN=RASL12 PE=1 SV=1	RASL12	10	4	15.04
sp|O75936|BODG_HUMAN	Gamma-butyrobetaine dioxygenase OS=Homo sapiens OX=9606 GN=BBOX1 PE=1 SV=1	BBOX1	3	3	7.75
sp|P19827|ITIH1_HUMAN	Inter-alpha-trypsin inhibitor heavy chain H1 OS=Homo sapiens OX=9606 GN=ITIH1 PE=1 SV=3	ITIH1	103	15	20.97
sp|P63027|VAMP2_HUMAN	Vesicle-associated membrane protein 2 OS=Homo sapiens OX=9606 GN=VAMP2 PE=1 SV=3	VAMP2	43	5	34.48
sp|Q13336|UT1_HUMAN	Urea transporter 1 OS=Homo sapiens OX=9606 GN=SLC14A1 PE=1 SV=2	SLC14A1	23	7	13.37
sp|Q13522|PPR1A_HUMAN	Protein phosphatase 1 regulatory subunit 1A OS=Homo sapiens OX=9606 GN=PPP1R1A PE=1 SV=2	PPP1R1A	2	2	11.11
sp|Q15293|RCN1_HUMAN	Reticulocalbin-1 OS=Homo sapiens OX=9606 GN=RCN1 PE=1 SV=1	RCN1	73	12	32.63
sp|Q7L775|EPMIP_HUMAN	EPM2A-interacting protein 1 OS=Homo sapiens OX=9606 GN=EPM2AIP1 PE=1 SV=1	EPM2AIP1	7	5	5.27
sp|Q7Z2K8|GRIN1_HUMAN	G protein-regulated inducer of neurite outgrowth 1 OS=Homo sapiens OX=9606 GN=GPRIN1 PE=1 SV=2	GPRIN1	2	1	1.59
tr|A0A0A7C605|A0A0A7C605_HUMAN	MHC class I antigen (Fragment) OS=Homo sapiens OX=9606 GN=HLA-B PE=3 SV=1	HLA-B	2	1	3.31
tr|A0A5C2G3T8|A0A5C2G3T8_HUMAN	IGL c3799_light_IGKV4-1_IGKJ2 (Fragment) OS=Homo sapiens OX=9606 PE=2 SV=1	NA	2	1	7.89
sp|O75915|PRAF3_HUMAN	PRA1 family protein 3 OS=Homo sapiens OX=9606 GN=ARL6IP5 PE=1 SV=1	ARL6IP5	34	5	16.49
sp|P27797|CALR_HUMAN	Calreticulin OS=Homo sapiens OX=9606 GN=CALR PE=1 SV=1	CALR	198	19	47.96
sp|Q9Y6H1|CHCH2_HUMAN	Coiled-coil-helix-coiled-coil-helix domain-containing protein 2 OS=Homo sapiens OX=9606 GN=CHCHD2 PE=1 SV=1	CHCHD2	6	2	25.16
sp|Q9BWL3|CA043_HUMAN	Protein C1orf43 OS=Homo sapiens OX=9606 GN=C1orf43 PE=2 SV=1	C1orf43	1	1	2.37
sp|Q9Y4K1|CRBG1_HUMAN	Beta/gamma crystallin domain-containing protein 1 OS=Homo sapiens OX=9606 GN=CRYBG1 PE=1 SV=3	CRYBG1	4	1	0.46
sp|P08238|HS90B_HUMAN	Heat shock protein HSP 90-beta OS=Homo sapiens OX=9606 GN=HSP90AB1 PE=1 SV=4	HSP90AB1	370	42	45.86
sp|P27986|P85A_HUMAN	Phosphatidylinositol 3-kinase regulatory subunit alpha OS=Homo sapiens OX=9606 GN=PIK3R1 PE=1 SV=2	PIK3R1	22	14	18.51
sp|Q6ZXV5|TMTC3_HUMAN	Protein O-mannosyl-transferase TMTC3 OS=Homo sapiens OX=9606 GN=TMTC3 PE=1 SV=2	TMTC3	9	6	5.9
sp|Q8WWM7|ATX2L_HUMAN	Ataxin-2-like protein OS=Homo sapiens OX=9606 GN=ATXN2L PE=1 SV=2	ATXN2L	6	4	3.53
tr|A0A5C2G0R2|A0A5C2G0R2_HUMAN	IGL c2722_light_IGKV3-20_IGKJ3 (Fragment) OS=Homo sapiens OX=9606 PE=2 SV=1	NA	4	2	22.22
tr|E7EVH7|E7EVH7_HUMAN	Kinesin light chain OS=Homo sapiens OX=9606 PE=3 SV=2	NA	101	27	34.07
sp|P46821|MAP1B_HUMAN	Microtubule-associated protein 1B OS=Homo sapiens OX=9606 GN=MAP1B PE=1 SV=2	MAP1B	485	99	48.18
sp|Q9H6X2|ANTR1_HUMAN	Anthrax toxin receptor 1 OS=Homo sapiens OX=9606 GN=ANTXR1 PE=1 SV=2	ANTXR1	24	10	15.43
sp|P12724|ECP_HUMAN	Eosinophil cationic protein OS=Homo sapiens OX=9606 GN=RNASE3 PE=1 SV=2	RNASE3	5	2	11.87
sp|P16435|NCPR_HUMAN	NADPH--cytochrome P450 reductase OS=Homo sapiens OX=9606 GN=POR PE=1 SV=2	POR	32	13	19.2
sp|Q8IWA5|CTL2_HUMAN	Choline transporter-like protein 2 OS=Homo sapiens OX=9606 GN=SLC44A2 PE=1 SV=3	SLC44A2	74	18	17.56
sp|Q96PE7|MCEE_HUMAN	Methylmalonyl-CoA epimerase, mitochondrial OS=Homo sapiens OX=9606 GN=MCEE PE=1 SV=1	MCEE	11	3	17.04
sp|Q9BQE3|TBA1C_HUMAN	Tubulin alpha-1C chain OS=Homo sapiens OX=9606 GN=TUBA1C PE=1 SV=1	TUBA1C	562	27	51.89
sp|Q9NY35|CLDN1_HUMAN	Claudin domain-containing protein 1 OS=Homo sapiens OX=9606 GN=CLDND1 PE=1 SV=1	CLDND1	2	2	6.72
sp|Q9P212|PLCE1_HUMAN	1-phosphatidylinositol 4,5-bisphosphate phosphodiesterase epsilon-1 OS=Homo sapiens OX=9606 GN=PLCE1 PE=1 SV=3	PLCE1	3	3	1.22
sp|Q9UM47|NOTC3_HUMAN	Neurogenic locus notch homolog protein 3 OS=Homo sapiens OX=9606 GN=NOTCH3 PE=1 SV=2	NOTCH3	40	19	9.48
tr|Q59ED7|Q59ED7_HUMAN	Uncharacterized protein (Fragment) OS=Homo sapiens OX=9606 PE=2 SV=1	NA	32	13	18.95
sp|P58546|MTPN_HUMAN	Myotrophin OS=Homo sapiens OX=9606 GN=MTPN PE=1 SV=2	MTPN	50	5	34.74
sp|Q9P0L0|VAPA_HUMAN	Vesicle-associated membrane protein-associated protein A OS=Homo sapiens OX=9606 GN=VAPA PE=1 SV=3	VAPA	72	14	40.16
sp|Q9NZB2|F120A_HUMAN	Constitutive coactivator of PPAR-gamma-like protein 1 OS=Homo sapiens OX=9606 GN=FAM120A PE=1 SV=2	FAM120A	37	18	20.3
sp|Q9NX62|IMPA3_HUMAN	Golgi-resident adenosine 3',5'-bisphosphate 3'-phosphatase OS=Homo sapiens OX=9606 GN=BPNT2 PE=1 SV=1	BPNT2	8	6	13.37
sp|O95292|VAPB_HUMAN	Vesicle-associated membrane protein-associated protein B/C OS=Homo sapiens OX=9606 GN=VAPB PE=1 SV=3	VAPB	73	12	42.8
sp|P20742|PZP_HUMAN	Pregnancy zone protein OS=Homo sapiens OX=9606 GN=PZP PE=1 SV=4	PZP	129	23	15.52
sp|P62258|1433E_HUMAN	14-3-3 protein epsilon OS=Homo sapiens OX=9606 GN=YWHAE PE=1 SV=1	YWHAE	330	24	66.66
sp|Q71U36|TBA1A_HUMAN	Tubulin alpha-1A chain OS=Homo sapiens OX=9606 GN=TUBA1A PE=1 SV=1	TUBA1A	647	32	61.64
sp|O94772|LY6H_HUMAN	Lymphocyte antigen 6H OS=Homo sapiens OX=9606 GN=LY6H PE=1 SV=1	LY6H	3	1	5.71
sp|P80723|BASP1_HUMAN	Brain acid soluble protein 1 OS=Homo sapiens OX=9606 GN=BASP1 PE=1 SV=2	BASP1	108	16	81.05
sp|Q8WXF7|ATLA1_HUMAN	Atlastin-1 OS=Homo sapiens OX=9606 GN=ATL1 PE=1 SV=1	ATL1	28	10	17.38
sp|Q9Y5J9|TIM8B_HUMAN	Mitochondrial import inner membrane translocase subunit Tim8 B OS=Homo sapiens OX=9606 GN=TIMM8B PE=1 SV=1	TIMM8B	4	2	18.07
sp|Q9Y5K6|CD2AP_HUMAN	CD2-associated protein OS=Homo sapiens OX=9606 GN=CD2AP PE=1 SV=1	CD2AP	17	10	17.68
tr|A0A1D8MAP2|A0A1D8MAP2_HUMAN	MHC class II antigen (Fragment) OS=Homo sapiens OX=9606 GN=HLA-DRB1 PE=4 SV=1	HLA-DRB1	2	1	13.66
sp|Q14192|FHL2_HUMAN	Four and a half LIM domains protein 2 OS=Homo sapiens OX=9606 GN=FHL2 PE=1 SV=3	FHL2	83	17	59.5
sp|Q9Y6G9|DC1L1_HUMAN	Cytoplasmic dynein 1 light intermediate chain 1 OS=Homo sapiens OX=9606 GN=DYNC1LI1 PE=1 SV=3	DYNC1LI1	78	17	36.71
sp|O43464|HTRA2_HUMAN	Serine protease HTRA2, mitochondrial OS=Homo sapiens OX=9606 GN=HTRA2 PE=1 SV=2	HTRA2	17	5	13.1
sp|P68363|TBA1B_HUMAN	Tubulin alpha-1B chain OS=Homo sapiens OX=9606 GN=TUBA1B PE=1 SV=1	TUBA1B	636	32	61.64
sp|Q9BRP7|FDXA1_HUMAN	Ferredoxin-fold anticodon-binding domain-containing protein 1 OS=Homo sapiens OX=9606 GN=FDXACB1 PE=1 SV=3	FDXACB1	2	1	0.96
sp|Q9NXS2|QPCTL_HUMAN	Glutaminyl-peptide cyclotransferase-like protein OS=Homo sapiens OX=9606 GN=QPCTL PE=1 SV=2	QPCTL	2	2	4.19
tr|A0A5C2G1T1|A0A5C2G1T1_HUMAN	IGL c1427_light_IGKV4-1_IGKJ1 (Fragment) OS=Homo sapiens OX=9606 PE=2 SV=1	NA	5	2	22.12
sp|P51970|NDUA8_HUMAN	NADH dehydrogenase [ubiquinone] 1 alpha subcomplex subunit 8 OS=Homo sapiens OX=9606 GN=NDUFA8 PE=1 SV=3	NDUFA8	14	7	30.81
sp|P25788|PSA3_HUMAN	Proteasome subunit alpha type-3 OS=Homo sapiens OX=9606 GN=PSMA3 PE=1 SV=2	PSMA3	75	15	41.96
sp|Q8NBX0|SCPDL_HUMAN	Saccharopine dehydrogenase-like oxidoreductase OS=Homo sapiens OX=9606 GN=SCCPDH PE=1 SV=1	SCCPDH	24	10	21.21
sp|Q9Y2D4|EXC6B_HUMAN	Exocyst complex component 6B OS=Homo sapiens OX=9606 GN=EXOC6B PE=1 SV=3	EXOC6B	27	12	15.91
sp|O14807|RASM_HUMAN	Ras-related protein M-Ras OS=Homo sapiens OX=9606 GN=MRAS PE=1 SV=2	MRAS	7	4	19.23
sp|P46379|BAG6_HUMAN	Large proline-rich protein BAG6 OS=Homo sapiens OX=9606 GN=BAG6 PE=1 SV=2	BAG6	11	8	7.86
sp|Q9HD20|AT131_HUMAN	Manganese-transporting ATPase 13A1 OS=Homo sapiens OX=9606 GN=ATP13A1 PE=1 SV=2	ATP13A1	16	11	10.71
sp|O14907|TX1B3_HUMAN	Tax1-binding protein 3 OS=Homo sapiens OX=9606 GN=TAX1BP3 PE=1 SV=2	TAX1BP3	15	4	38.71
sp|P14136|GFAP_HUMAN	Glial fibrillary acidic protein OS=Homo sapiens OX=9606 GN=GFAP PE=1 SV=1	GFAP	551	46	77.54
sp|P17302|CXA1_HUMAN	Gap junction alpha-1 protein OS=Homo sapiens OX=9606 GN=GJA1 PE=1 SV=2	GJA1	17	4	14.92
sp|P20848|A1ATR_HUMAN	Putative alpha-1-antitrypsin-related protein OS=Homo sapiens OX=9606 GN=SERPINA2 PE=1 SV=1	SERPINA2	25	3	3.33
sp|Q13557-5|KCC2D_HUMAN	Isoform Delta 8 of Calcium/calmodulin-dependent protein kinase type II subunit delta OS=Homo sapiens OX=9606 GN=CAMK2D	CAMK2D	91	15	30.32
sp|Q14432|PDE3A_HUMAN	cGMP-inhibited 3',5'-cyclic phosphodiesterase A OS=Homo sapiens OX=9606 GN=PDE3A PE=1 SV=3	PDE3A	19	12	10.96
sp|Q14678|KANK1_HUMAN	KN motif and ankyrin repeat domain-containing protein 1 OS=Homo sapiens OX=9606 GN=KANK1 PE=1 SV=3	KANK1	21	5	3.18
sp|Q15223|NECT1_HUMAN	Nectin-1 OS=Homo sapiens OX=9606 GN=NECTIN1 PE=1 SV=3	NECTIN1	2	1	2.71
sp|Q5GLZ8|HERC4_HUMAN	Probable E3 ubiquitin-protein ligase HERC4 OS=Homo sapiens OX=9606 GN=HERC4 PE=1 SV=1	HERC4	4	4	4.54
sp|Q7L5D6|GET4_HUMAN	Golgi to ER traffic protein 4 homolog OS=Homo sapiens OX=9606 GN=GET4 PE=1 SV=1	GET4	3	2	5.81
sp|Q8NB37|GALD1_HUMAN	Glutamine amidotransferase-like class 1 domain-containing protein 1 OS=Homo sapiens OX=9606 GN=GATD1 PE=1 SV=1	GATD1	15	5	31.36
sp|Q8TEW0-10|PARD3_HUMAN	Isoform 10 of Partitioning defective 3 homolog OS=Homo sapiens OX=9606 GN=PARD3	PARD3	5	3	2.4
sp|Q9NS87|KIF15_HUMAN	Kinesin-like protein KIF15 OS=Homo sapiens OX=9606 GN=KIF15 PE=1 SV=1	KIF15	7	2	0.86
sp|Q9P003|CNIH4_HUMAN	Protein cornichon homolog 4 OS=Homo sapiens OX=9606 GN=CNIH4 PE=1 SV=1	CNIH4	3	3	14.39
sp|Q9Y2E4|DIP2C_HUMAN	Disco-interacting protein 2 homolog C OS=Homo sapiens OX=9606 GN=DIP2C PE=1 SV=2	DIP2C	19	11	6.94
sp|Q96QT4|TRPM7_HUMAN	Transient receptor potential cation channel subfamily M member 7 OS=Homo sapiens OX=9606 GN=TRPM7 PE=1 SV=1	TRPM7	6	3	1.13
sp|Q14152|EIF3A_HUMAN	Eukaryotic translation initiation factor 3 subunit A OS=Homo sapiens OX=9606 GN=EIF3A PE=1 SV=1	EIF3A	97	39	25.69
sp|O00258|GET1_HUMAN	Guided entry of tail-anchored proteins factor 1 OS=Homo sapiens OX=9606 GN=GET1 PE=1 SV=2	GET1	2	1	4.02
sp|O75781|PALM_HUMAN	Paralemmin-1 OS=Homo sapiens OX=9606 GN=PALM PE=1 SV=2	PALM	54	14	32.82
sp|P0DP58|LYNX1_HUMAN	Ly-6/neurotoxin-like protein 1 OS=Homo sapiens OX=9606 GN=LYNX1 PE=1 SV=1	LYNX1	2	1	9.48
sp|P62304|RUXE_HUMAN	Small nuclear ribonucleoprotein E OS=Homo sapiens OX=9606 GN=SNRPE PE=1 SV=1	SNRPE	5	2	25
sp|Q08830|FGL1_HUMAN	Fibrinogen-like protein 1 OS=Homo sapiens OX=9606 GN=FGL1 PE=1 SV=3	FGL1	12	6	21.15
sp|Q14254|FLOT2_HUMAN	Flotillin-2 OS=Homo sapiens OX=9606 GN=FLOT2 PE=1 SV=2	FLOT2	100	26	56.31
sp|Q8IWC1|MA7D3_HUMAN	MAP7 domain-containing protein 3 OS=Homo sapiens OX=9606 GN=MAP7D3 PE=1 SV=2	MAP7D3	17	3	1.37
sp|Q8TD08|MK15_HUMAN	Mitogen-activated protein kinase 15 OS=Homo sapiens OX=9606 GN=MAPK15 PE=1 SV=1	MAPK15	6	1	1.47
sp|Q93100|KPBB_HUMAN	Phosphorylase b kinase regulatory subunit beta OS=Homo sapiens OX=9606 GN=PHKB PE=1 SV=3	PHKB	7	5	4.21
sp|Q96CT7|CC124_HUMAN	Coiled-coil domain-containing protein 124 OS=Homo sapiens OX=9606 GN=CCDC124 PE=1 SV=1	CCDC124	12	8	32.73
sp|Q9BUK0|CHCH7_HUMAN	Coiled-coil-helix-coiled-coil-helix domain-containing protein 7 OS=Homo sapiens OX=9606 GN=CHCHD7 PE=1 SV=1	CHCHD7	1	1	21.17
sp|Q6ZS17|RIPR1_HUMAN	Rho family-interacting cell polarization regulator 1 OS=Homo sapiens OX=9606 GN=RIPOR1 PE=1 SV=1	RIPOR1	6	6	4.99
sp|P80188|NGAL_HUMAN	Neutrophil gelatinase-associated lipocalin OS=Homo sapiens OX=9606 GN=LCN2 PE=1 SV=2	LCN2	41	9	51.01
sp|Q9P253|VPS18_HUMAN	Vacuolar protein sorting-associated protein 18 homolog OS=Homo sapiens OX=9606 GN=VPS18 PE=1 SV=2	VPS18	21	12	12.23
sp|Q8N0U8|VKORL_HUMAN	Vitamin K epoxide reductase complex subunit 1-like protein 1 OS=Homo sapiens OX=9606 GN=VKORC1L1 PE=1 SV=2	VKORC1L1	7	2	11.93
sp|O00232|PSD12_HUMAN	26S proteasome non-ATPase regulatory subunit 12 OS=Homo sapiens OX=9606 GN=PSMD12 PE=1 SV=3	PSMD12	60	19	34.21
sp|Q9NYU2|UGGG1_HUMAN	UDP-glucose:glycoprotein glucosyltransferase 1 OS=Homo sapiens OX=9606 GN=UGGT1 PE=1 SV=3	UGGT1	76	31	18.52
sp|Q9UM07|PADI4_HUMAN	Protein-arginine deiminase type-4 OS=Homo sapiens OX=9606 GN=PADI4 PE=1 SV=2	PADI4	6	4	4.68
sp|O94832|MYO1D_HUMAN	Unconventional myosin-Id OS=Homo sapiens OX=9606 GN=MYO1D PE=1 SV=2	MYO1D	260	56	50.2
sp|Q05682-4|CALD1_HUMAN	Isoform 4 of Caldesmon OS=Homo sapiens OX=9606 GN=CALD1	CALD1	502	48	65.8
sp|Q9BY44|EIF2A_HUMAN	Eukaryotic translation initiation factor 2A OS=Homo sapiens OX=9606 GN=EIF2A PE=1 SV=3	EIF2A	19	8	16.07
sp|Q99784|NOE1_HUMAN	Noelin OS=Homo sapiens OX=9606 GN=OLFM1 PE=1 SV=4	OLFM1	3	2	2.68
sp|O95674|CDS2_HUMAN	Phosphatidate cytidylyltransferase 2 OS=Homo sapiens OX=9606 GN=CDS2 PE=1 SV=1	CDS2	14	3	8.76
sp|P08247|SYPH_HUMAN	Synaptophysin OS=Homo sapiens OX=9606 GN=SYP PE=1 SV=3	SYP	33	8	18.85
sp|P02686|MBP_HUMAN	Myelin basic protein OS=Homo sapiens OX=9606 GN=MBP PE=1 SV=3	MBP	148	17	42.43
sp|Q6IE81|JADE1_HUMAN	Protein Jade-1 OS=Homo sapiens OX=9606 GN=JADE1 PE=1 SV=1	JADE1	1	1	0.71
sp|Q9HD45|TM9S3_HUMAN	Transmembrane 9 superfamily member 3 OS=Homo sapiens OX=9606 GN=TM9SF3 PE=1 SV=2	TM9SF3	11	6	10.02
sp|P98172|EFNB1_HUMAN	Ephrin-B1 OS=Homo sapiens OX=9606 GN=EFNB1 PE=1 SV=1	EFNB1	1	1	5.2
sp|P00734|THRB_HUMAN	Prothrombin OS=Homo sapiens OX=9606 GN=F2 PE=1 SV=2	F2	173	29	52.57
sp|P18428|LBP_HUMAN	Lipopolysaccharide-binding protein OS=Homo sapiens OX=9606 GN=LBP PE=1 SV=3	LBP	89	15	22.45
sp|Q13557|KCC2D_HUMAN	Calcium/calmodulin-dependent protein kinase type II subunit delta OS=Homo sapiens OX=9606 GN=CAMK2D PE=1 SV=3	CAMK2D	101	18	35.67
sp|Q14203|DCTN1_HUMAN	Dynactin subunit 1 OS=Homo sapiens OX=9606 GN=DCTN1 PE=1 SV=3	DCTN1	158	48	42.33
sp|Q15005|SPCS2_HUMAN	Signal peptidase complex subunit 2 OS=Homo sapiens OX=9606 GN=SPCS2 PE=1 SV=3	SPCS2	20	6	23.89
sp|Q16678|CP1B1_HUMAN	Cytochrome P450 1B1 OS=Homo sapiens OX=9606 GN=CYP1B1 PE=1 SV=2	CYP1B1	4	3	4.42
sp|Q2KJY2|KI26B_HUMAN	Kinesin-like protein KIF26B OS=Homo sapiens OX=9606 GN=KIF26B PE=1 SV=1	KIF26B	2	1	0.33
sp|Q8N9I0|SYT2_HUMAN	Synaptotagmin-2 OS=Homo sapiens OX=9606 GN=SYT2 PE=1 SV=2	SYT2	16	6	8.35
sp|Q96DZ1|ERLEC_HUMAN	Endoplasmic reticulum lectin 1 OS=Homo sapiens OX=9606 GN=ERLEC1 PE=1 SV=1	ERLEC1	4	3	5.8
sp|Q9NVE7|PANK4_HUMAN	4'-phosphopantetheine phosphatase OS=Homo sapiens OX=9606 GN=PANK4 PE=1 SV=1	PANK4	19	14	18.63
sp|Q9UI10|EI2BD_HUMAN	Translation initiation factor eIF-2B subunit delta OS=Homo sapiens OX=9606 GN=EIF2B4 PE=1 SV=2	EIF2B4	3	3	8.22
tr|B7Z2B0|B7Z2B0_HUMAN	Calcium/calmodulin-dependent protein kinase OS=Homo sapiens OX=9606 PE=2 SV=1	NA	96	18	30.21
sp|O75146|HIP1R_HUMAN	Huntingtin-interacting protein 1-related protein OS=Homo sapiens OX=9606 GN=HIP1R PE=1 SV=2	HIP1R	8	5	3.93
sp|Q14194|DPYL1_HUMAN	Dihydropyrimidinase-related protein 1 OS=Homo sapiens OX=9606 GN=CRMP1 PE=1 SV=1	CRMP1	128	18	34.96
sp|Q14194-2|DPYL1_HUMAN	Isoform LCRMP-1 of Dihydropyrimidinase-related protein 1 OS=Homo sapiens OX=9606 GN=CRMP1	CRMP1	127	18	29.45
sp|Q969J3|BORC5_HUMAN	BLOC-1-related complex subunit 5 OS=Homo sapiens OX=9606 GN=BORCS5 PE=1 SV=1	BORCS5	4	3	14.8
sp|Q96JJ7|TMX3_HUMAN	Protein disulfide-isomerase TMX3 OS=Homo sapiens OX=9606 GN=TMX3 PE=1 SV=2	TMX3	37	10	19.6
sp|Q9P2B4|CT2NL_HUMAN	CTTNBP2 N-terminal-like protein OS=Homo sapiens OX=9606 GN=CTTNBP2NL PE=1 SV=2	CTTNBP2NL	6	5	7.51
sp|O95716|RAB3D_HUMAN	Ras-related protein Rab-3D OS=Homo sapiens OX=9606 GN=RAB3D PE=1 SV=1	RAB3D	27	7	28.31
sp|P49841|GSK3B_HUMAN	Glycogen synthase kinase-3 beta OS=Homo sapiens OX=9606 GN=GSK3B PE=1 SV=2	GSK3B	13	8	19.05
sp|P61160|ARP2_HUMAN	Actin-related protein 2 OS=Homo sapiens OX=9606 GN=ACTR2 PE=1 SV=1	ACTR2	332	27	47.71
sp|Q9NQC3|RTN4_HUMAN	Reticulon-4 OS=Homo sapiens OX=9606 GN=RTN4 PE=1 SV=2	RTN4	114	20	23.15
sp|Q12860|CNTN1_HUMAN	Contactin-1 OS=Homo sapiens OX=9606 GN=CNTN1 PE=1 SV=1	CNTN1	78	26	28.88
sp|O75157|T22D2_HUMAN	TSC22 domain family protein 2 OS=Homo sapiens OX=9606 GN=TSC22D2 PE=1 SV=3	TSC22D2	12	3	2.82
sp|Q5J8M3|EMC4_HUMAN	ER membrane protein complex subunit 4 OS=Homo sapiens OX=9606 GN=EMC4 PE=1 SV=2	EMC4	2	2	13.66
sp|P51798|CLCN7_HUMAN	H(+)/Cl(-) exchange transporter 7 OS=Homo sapiens OX=9606 GN=CLCN7 PE=1 SV=2	CLCN7	1	1	1.37
sp|P05154|IPSP_HUMAN	Plasma serine protease inhibitor OS=Homo sapiens OX=9606 GN=SERPINA5 PE=1 SV=3	SERPINA5	2	2	5.91
sp|P07477|TRY1_HUMAN	Trypsin-1 OS=Homo sapiens OX=9606 GN=PRSS1 PE=1 SV=1	PRSS1	12	3	13.76
sp|Q92538|GBF1_HUMAN	Golgi-specific brefeldin A-resistance guanine nucleotide exchange factor 1 OS=Homo sapiens OX=9606 GN=GBF1 PE=1 SV=2	GBF1	19	10	4.95
sp|Q969U6|FBXW5_HUMAN	F-box/WD repeat-containing protein 5 OS=Homo sapiens OX=9606 GN=FBXW5 PE=1 SV=1	FBXW5	2	2	4.24
sp|Q96HI0|SENP5_HUMAN	Sentrin-specific protease 5 OS=Homo sapiens OX=9606 GN=SENP5 PE=1 SV=3	SENP5	3	1	0.79
tr|H0YEA2|H0YEA2_HUMAN	Myelin basic protein OS=Homo sapiens OX=9606 GN=MBP PE=1 SV=2	MBP	110	10	57.98
sp|O76094|SRP72_HUMAN	Signal recognition particle subunit SRP72 OS=Homo sapiens OX=9606 GN=SRP72 PE=1 SV=3	SRP72	21	12	17.29
sp|P28074|PSB5_HUMAN	Proteasome subunit beta type-5 OS=Homo sapiens OX=9606 GN=PSMB5 PE=1 SV=3	PSMB5	30	9	36.12
sp|O75323|NIPS2_HUMAN	Protein NipSnap homolog 2 OS=Homo sapiens OX=9606 GN=NIPSNAP2 PE=1 SV=1	NIPSNAP2	56	10	29.02
sp|P47897|SYQ_HUMAN	Glutamine--tRNA ligase OS=Homo sapiens OX=9606 GN=QARS1 PE=1 SV=1	QARS1	70	25	34.45
sp|Q8N5K1|CISD2_HUMAN	CDGSH iron-sulfur domain-containing protein 2 OS=Homo sapiens OX=9606 GN=CISD2 PE=1 SV=1	CISD2	30	6	42.22
sp|Q96S66|CLCC1_HUMAN	Chloride channel CLIC-like protein 1 OS=Homo sapiens OX=9606 GN=CLCC1 PE=1 SV=1	CLCC1	18	9	15.79
sp|O95260|ATE1_HUMAN	Arginyl-tRNA--protein transferase 1 OS=Homo sapiens OX=9606 GN=ATE1 PE=1 SV=2	ATE1	3	3	5.21
sp|P22061|PIMT_HUMAN	Protein-L-isoaspartate(D-aspartate) O-methyltransferase OS=Homo sapiens OX=9606 GN=PCMT1 PE=1 SV=4	PCMT1	126	18	56.83
sp|O15013|ARHGA_HUMAN	Rho guanine nucleotide exchange factor 10 OS=Homo sapiens OX=9606 GN=ARHGEF10 PE=1 SV=4	ARHGEF10	3	3	1.61
sp|O75508|CLD11_HUMAN	Claudin-11 OS=Homo sapiens OX=9606 GN=CLDN11 PE=1 SV=2	CLDN11	17	4	14.98
sp|P20336|RAB3A_HUMAN	Ras-related protein Rab-3A OS=Homo sapiens OX=9606 GN=RAB3A PE=1 SV=1	RAB3A	33	8	32.73
sp|P20916|MAG_HUMAN	Myelin-associated glycoprotein OS=Homo sapiens OX=9606 GN=MAG PE=1 SV=1	MAG	9	3	4.63
sp|P32320|CDD_HUMAN	Cytidine deaminase OS=Homo sapiens OX=9606 GN=CDA PE=1 SV=2	CDA	3	2	16.44
sp|Q7L1I2|SV2B_HUMAN	Synaptic vesicle glycoprotein 2B OS=Homo sapiens OX=9606 GN=SV2B PE=1 SV=1	SV2B	12	5	7.61
sp|Q96LZ7|RMD2_HUMAN	Regulator of microtubule dynamics protein 2 OS=Homo sapiens OX=9606 GN=RMDN2 PE=1 SV=2	RMDN2	2	1	1.95
sp|Q9NP90|RAB9B_HUMAN	Ras-related protein Rab-9B OS=Homo sapiens OX=9606 GN=RAB9B PE=1 SV=1	RAB9B	4	3	13.43
sp|Q9NQG5|RPR1B_HUMAN	Regulation of nuclear pre-mRNA domain-containing protein 1B OS=Homo sapiens OX=9606 GN=RPRD1B PE=1 SV=1	RPRD1B	3	2	8.59
sp|Q9NQX3|GEPH_HUMAN	Gephyrin OS=Homo sapiens OX=9606 GN=GPHN PE=1 SV=1	GPHN	10	7	12.09
sp|Q9NYL4|FKB11_HUMAN	Peptidyl-prolyl cis-trans isomerase FKBP11 OS=Homo sapiens OX=9606 GN=FKBP11 PE=1 SV=1	FKBP11	1	1	5.47
sp|Q9ULW8|PADI3_HUMAN	Protein-arginine deiminase type-3 OS=Homo sapiens OX=9606 GN=PADI3 PE=1 SV=2	PADI3	2	1	1.51
sp|P63244|RACK1_HUMAN	Receptor of activated protein C kinase 1 OS=Homo sapiens OX=9606 GN=RACK1 PE=1 SV=3	RACK1	131	22	73.5
sp|Q6P1N9|TATD1_HUMAN	Putative deoxyribonuclease TATDN1 OS=Homo sapiens OX=9606 GN=TATDN1 PE=1 SV=2	TATDN1	13	7	23.23
sp|Q9UPY6|WASF3_HUMAN	Wiskott-Aldrich syndrome protein family member 3 OS=Homo sapiens OX=9606 GN=WASF3 PE=1 SV=2	WASF3	3	2	3.19
sp|O43865|SAHH2_HUMAN	S-adenosylhomocysteine hydrolase-like protein 1 OS=Homo sapiens OX=9606 GN=AHCYL1 PE=1 SV=2	AHCYL1	79	20	32.45
sp|Q16643|DREB_HUMAN	Drebrin OS=Homo sapiens OX=9606 GN=DBN1 PE=1 SV=4	DBN1	49	14	26.96
sp|Q7Z460|CLAP1_HUMAN	CLIP-associating protein 1 OS=Homo sapiens OX=9606 GN=CLASP1 PE=1 SV=1	CLASP1	25	16	10.08
sp|P36551|HEM6_HUMAN	Oxygen-dependent coproporphyrinogen-III oxidase, mitochondrial OS=Homo sapiens OX=9606 GN=CPOX PE=1 SV=3	CPOX	1	1	3.74
sp|P17174|AATC_HUMAN	Aspartate aminotransferase, cytoplasmic OS=Homo sapiens OX=9606 GN=GOT1 PE=1 SV=3	GOT1	110	23	54.72
sp|Q6P996|PDXD1_HUMAN	Pyridoxal-dependent decarboxylase domain-containing protein 1 OS=Homo sapiens OX=9606 GN=PDXDC1 PE=1 SV=2	PDXDC1	2	2	1.78
sp|Q8IX19|MCEM1_HUMAN	Mast cell-expressed membrane protein 1 OS=Homo sapiens OX=9606 GN=MCEMP1 PE=1 SV=1	MCEMP1	2	1	3.74
sp|Q99873|ANM1_HUMAN	Protein arginine N-methyltransferase 1 OS=Homo sapiens OX=9606 GN=PRMT1 PE=1 SV=3	PRMT1	18	5	12.94
sp|P10909|CLUS_HUMAN	Clusterin OS=Homo sapiens OX=9606 GN=CLU PE=1 SV=1	CLU	782	28	48.55
sp|P17948|VGFR1_HUMAN	Vascular endothelial growth factor receptor 1 OS=Homo sapiens OX=9606 GN=FLT1 PE=1 SV=2	FLT1	74	22	14.65
sp|P41732|TSN7_HUMAN	Tetraspanin-7 OS=Homo sapiens OX=9606 GN=TSPAN7 PE=1 SV=2	TSPAN7	2	2	8.83
sp|P61009|SPCS3_HUMAN	Signal peptidase complex subunit 3 OS=Homo sapiens OX=9606 GN=SPCS3 PE=1 SV=1	SPCS3	15	4	21.67
sp|Q14204|DYHC1_HUMAN	Cytoplasmic dynein 1 heavy chain 1 OS=Homo sapiens OX=9606 GN=DYNC1H1 PE=1 SV=5	DYNC1H1	1119	232	46
sp|Q16595|FRDA_HUMAN	Frataxin, mitochondrial OS=Homo sapiens OX=9606 GN=FXN PE=1 SV=2	FXN	9	2	10.95
sp|Q7RTS7|K2C74_HUMAN	Keratin, type II cytoskeletal 74 OS=Homo sapiens OX=9606 GN=KRT74 PE=1 SV=2	KRT74	20	3	4.91
sp|Q92823|NRCAM_HUMAN	Neuronal cell adhesion molecule OS=Homo sapiens OX=9606 GN=NRCAM PE=1 SV=3	NRCAM	37	15	13.57
sp|Q96E17|RAB3C_HUMAN	Ras-related protein Rab-3C OS=Homo sapiens OX=9606 GN=RAB3C PE=1 SV=1	RAB3C	42	7	30.4
sp|Q9BWM7|SFXN3_HUMAN	Sideroflexin-3 OS=Homo sapiens OX=9606 GN=SFXN3 PE=1 SV=3	SFXN3	44	12	42.99
sp|Q9NX55|HYPK_HUMAN	Huntingtin-interacting protein K OS=Homo sapiens OX=9606 GN=HYPK PE=1 SV=2	HYPK	5	2	20.15
sp|O43323|DHH_HUMAN	Desert hedgehog protein OS=Homo sapiens OX=9606 GN=DHH PE=1 SV=1	DHH	6	4	9.09
sp|Q13790|APOF_HUMAN	Apolipoprotein F OS=Homo sapiens OX=9606 GN=APOF PE=1 SV=2	APOF	14	4	11.66
sp|Q13283|G3BP1_HUMAN	Ras GTPase-activating protein-binding protein 1 OS=Homo sapiens OX=9606 GN=G3BP1 PE=1 SV=1	G3BP1	17	8	20.17
sp|Q14168|MPP2_HUMAN	MAGUK p55 subfamily member 2 OS=Homo sapiens OX=9606 GN=MPP2 PE=1 SV=3	MPP2	3	2	3.82
sp|Q6PKG0|LARP1_HUMAN	La-related protein 1 OS=Homo sapiens OX=9606 GN=LARP1 PE=1 SV=2	LARP1	10	4	3.28
sp|Q92879|CELF1_HUMAN	CUGBP Elav-like family member 1 OS=Homo sapiens OX=9606 GN=CELF1 PE=1 SV=2	CELF1	6	5	7.41
sp|Q5TGL8|PXDC1_HUMAN	PX domain-containing protein 1 OS=Homo sapiens OX=9606 GN=PXDC1 PE=2 SV=3	PXDC1	5	4	16.45
sp|Q9NSK0|KLC4_HUMAN	Kinesin light chain 4 OS=Homo sapiens OX=9606 GN=KLC4 PE=1 SV=3	KLC4	24	11	20.03
sp|Q15942|ZYX_HUMAN	Zyxin OS=Homo sapiens OX=9606 GN=ZYX PE=1 SV=1	ZYX	123	14	29.37
tr|H7BZJ3|H7BZJ3_HUMAN	Protein disulfide-isomerase A3 (Fragment) OS=Homo sapiens OX=9606 GN=PDIA3 PE=1 SV=1	PDIA3	76	8	56.91
sp|P17813|EGLN_HUMAN	Endoglin OS=Homo sapiens OX=9606 GN=ENG PE=1 SV=2	ENG	22	8	15.35
sp|P52294|IMA5_HUMAN	Importin subunit alpha-5 OS=Homo sapiens OX=9606 GN=KPNA1 PE=1 SV=3	KPNA1	27	6	11.71
sp|Q96DB5|RMD1_HUMAN	Regulator of microtubule dynamics protein 1 OS=Homo sapiens OX=9606 GN=RMDN1 PE=1 SV=1	RMDN1	18	7	20.06
sp|P46782|RS5_HUMAN	40S ribosomal protein S5 OS=Homo sapiens OX=9606 GN=RPS5 PE=1 SV=4	RPS5	25	9	32.35
sp|Q9P299|COPZ2_HUMAN	Coatomer subunit zeta-2 OS=Homo sapiens OX=9606 GN=COPZ2 PE=2 SV=1	COPZ2	5	3	13.33
sp|A6NDU8|CE051_HUMAN	UPF0600 protein C5orf51 OS=Homo sapiens OX=9606 GN=C5orf51 PE=1 SV=1	C5orf51	7	3	10.54
sp|P07197|NFM_HUMAN	Neurofilament medium polypeptide OS=Homo sapiens OX=9606 GN=NEFM PE=1 SV=3	NEFM	224	42	48.8
sp|P42345|MTOR_HUMAN	Serine/threonine-protein kinase mTOR OS=Homo sapiens OX=9606 GN=MTOR PE=1 SV=1	MTOR	19	14	6.55
sp|P35658|NU214_HUMAN	Nuclear pore complex protein Nup214 OS=Homo sapiens OX=9606 GN=NUP214 PE=1 SV=2	NUP214	11	7	3.25
sp|Q9Y266|NUDC_HUMAN	Nuclear migration protein nudC OS=Homo sapiens OX=9606 GN=NUDC PE=1 SV=1	NUDC	67	17	52.57
sp|Q8NBM8|PCYXL_HUMAN	Prenylcysteine oxidase-like OS=Homo sapiens OX=9606 GN=PCYOX1L PE=1 SV=2	PCYOX1L	2	1	1.62
sp|P02647|APOA1_HUMAN	Apolipoprotein A-I OS=Homo sapiens OX=9606 GN=APOA1 PE=1 SV=1	APOA1	464	31	74.15
sp|P05129|KPCG_HUMAN	Protein kinase C gamma type OS=Homo sapiens OX=9606 GN=PRKCG PE=1 SV=3	PRKCG	7	4	8.03
sp|P13498|CY24A_HUMAN	Cytochrome b-245 light chain OS=Homo sapiens OX=9606 GN=CYBA PE=1 SV=3	CYBA	4	3	12.31
sp|Q15043|S39AE_HUMAN	Metal cation symporter ZIP14 OS=Homo sapiens OX=9606 GN=SLC39A14 PE=1 SV=3	SLC39A14	3	2	5.08
sp|Q96PD5|PGRP2_HUMAN	N-acetylmuramoyl-L-alanine amidase OS=Homo sapiens OX=9606 GN=PGLYRP2 PE=1 SV=1	PGLYRP2	29	6	14.93
sp|Q16832|DDR2_HUMAN	Discoidin domain-containing receptor 2 OS=Homo sapiens OX=9606 GN=DDR2 PE=1 SV=2	DDR2	3	2	1.99
sp|Q9H061|T126A_HUMAN	Transmembrane protein 126A OS=Homo sapiens OX=9606 GN=TMEM126A PE=1 SV=1	TMEM126A	12	5	22.05
sp|P09104|ENOG_HUMAN	Gamma-enolase OS=Homo sapiens OX=9606 GN=ENO2 PE=1 SV=3	ENO2	248	26	60.14
sp|Q96K76|UBP47_HUMAN	Ubiquitin carboxyl-terminal hydrolase 47 OS=Homo sapiens OX=9606 GN=USP47 PE=1 SV=3	USP47	11	7	5.89
sp|O43752|STX6_HUMAN	Syntaxin-6 OS=Homo sapiens OX=9606 GN=STX6 PE=1 SV=1	STX6	3	2	9.8
sp|P14415|AT1B2_HUMAN	Sodium/potassium-transporting ATPase subunit beta-2 OS=Homo sapiens OX=9606 GN=ATP1B2 PE=1 SV=3	ATP1B2	10	5	14.48
sp|P42331|RHG25_HUMAN	Rho GTPase-activating protein 25 OS=Homo sapiens OX=9606 GN=ARHGAP25 PE=1 SV=2	ARHGAP25	3	1	1.86
sp|Q12891|HYAL2_HUMAN	Hyaluronidase-2 OS=Homo sapiens OX=9606 GN=HYAL2 PE=1 SV=4	HYAL2	2	2	2.54
sp|Q969V3|NCLN_HUMAN	Nicalin OS=Homo sapiens OX=9606 GN=NCLN PE=1 SV=2	NCLN	13	7	14.03
sp|Q96A26|F162A_HUMAN	Protein FAM162A OS=Homo sapiens OX=9606 GN=FAM162A PE=1 SV=2	FAM162A	15	6	34.41
sp|Q96BT7|ALKB8_HUMAN	Alkylated DNA repair protein alkB homolog 8 OS=Homo sapiens OX=9606 GN=ALKBH8 PE=1 SV=2	ALKBH8	5	1	0.9
sp|Q96CM8|ACSF2_HUMAN	Medium-chain acyl-CoA ligase ACSF2, mitochondrial OS=Homo sapiens OX=9606 GN=ACSF2 PE=1 SV=2	ACSF2	6	4	5.2
sp|Q9HB63|NET4_HUMAN	Netrin-4 OS=Homo sapiens OX=9606 GN=NTN4 PE=1 SV=2	NTN4	97	22	32.17
sp|Q9NQ48|LZTL1_HUMAN	Leucine zipper transcription factor-like protein 1 OS=Homo sapiens OX=9606 GN=LZTFL1 PE=1 SV=1	LZTFL1	13	6	22.07
sp|Q9UBG0|MRC2_HUMAN	C-type mannose receptor 2 OS=Homo sapiens OX=9606 GN=MRC2 PE=1 SV=2	MRC2	10	7	5.88
sp|Q9Y376|CAB39_HUMAN	Calcium-binding protein 39 OS=Homo sapiens OX=9606 GN=CAB39 PE=1 SV=1	CAB39	74	18	43.99
sp|P63220|RS21_HUMAN	40S ribosomal protein S21 OS=Homo sapiens OX=9606 GN=RPS21 PE=1 SV=1	RPS21	24	7	56.62
sp|O95573|ACSL3_HUMAN	Long-chain-fatty-acid--CoA ligase 3 OS=Homo sapiens OX=9606 GN=ACSL3 PE=1 SV=3	ACSL3	27	14	19.03
sp|Q00059|TFAM_HUMAN	Transcription factor A, mitochondrial OS=Homo sapiens OX=9606 GN=TFAM PE=1 SV=1	TFAM	29	9	28.86
sp|P78357|CNTP1_HUMAN	Contactin-associated protein 1 OS=Homo sapiens OX=9606 GN=CNTNAP1 PE=1 SV=1	CNTNAP1	8	5	3.32
sp|Q13641|TPBG_HUMAN	Trophoblast glycoprotein OS=Homo sapiens OX=9606 GN=TPBG PE=1 SV=1	TPBG	11	3	5.71
sp|Q15334|L2GL1_HUMAN	Lethal(2) giant larvae protein homolog 1 OS=Homo sapiens OX=9606 GN=LLGL1 PE=1 SV=3	LLGL1	9	6	6.77
sp|Q16795|NDUA9_HUMAN	NADH dehydrogenase [ubiquinone] 1 alpha subcomplex subunit 9, mitochondrial OS=Homo sapiens OX=9606 GN=NDUFA9 PE=1 SV=2	NDUFA9	31	9	24.93
sp|Q9UFD9|RIM3A_HUMAN	RIMS-binding protein 3A OS=Homo sapiens OX=9606 GN=RIMBP3 PE=1 SV=4	RIMBP3	1	1	0.43
sp|P04181|OAT_HUMAN	Ornithine aminotransferase, mitochondrial OS=Homo sapiens OX=9606 GN=OAT PE=1 SV=1	OAT	28	8	15.26
sp|Q13228|SBP1_HUMAN	Methanethiol oxidase OS=Homo sapiens OX=9606 GN=SELENBP1 PE=1 SV=2	SELENBP1	293	33	68.22
sp|Q5VW38-2|GP107_HUMAN	Isoform 2 of Protein GPR107 OS=Homo sapiens OX=9606 GN=GPR107	GPR107	4	3	5.07
sp|Q9H0Q3|FXYD6_HUMAN	FXYD domain-containing ion transport regulator 6 OS=Homo sapiens OX=9606 GN=FXYD6 PE=1 SV=1	FXYD6	2	1	23.16
sp|P55884|EIF3B_HUMAN	Eukaryotic translation initiation factor 3 subunit B OS=Homo sapiens OX=9606 GN=EIF3B PE=1 SV=3	EIF3B	57	20	30.47
sp|P59665|DEF1_HUMAN	Neutrophil defensin 1 OS=Homo sapiens OX=9606 GN=DEFA1 PE=1 SV=1	DEFA1	14	3	20.21
sp|Q96QK1|VPS35_HUMAN	Vacuolar protein sorting-associated protein 35 OS=Homo sapiens OX=9606 GN=VPS35 PE=1 SV=2	VPS35	120	30	36.56
sp|P50150|GBG4_HUMAN	Guanine nucleotide-binding protein G(I)/G(S)/G(O) subunit gamma-4 OS=Homo sapiens OX=9606 GN=GNG4 PE=1 SV=1	GNG4	5	2	29.33
sp|Q14CZ8|HECAM_HUMAN	Hepatocyte cell adhesion molecule OS=Homo sapiens OX=9606 GN=HEPACAM PE=1 SV=1	HEPACAM	16	6	17.79
sp|Q8ND30|LIPB2_HUMAN	Liprin-beta-2 OS=Homo sapiens OX=9606 GN=PPFIBP2 PE=1 SV=3	PPFIBP2	4	3	2.85
sp|Q8N8A2|ANR44_HUMAN	Serine/threonine-protein phosphatase 6 regulatory ankyrin repeat subunit B OS=Homo sapiens OX=9606 GN=ANKRD44 PE=1 SV=3	ANKRD44	12	8	9.16
tr|A0A5C2G8G7|A0A5C2G8G7_HUMAN	IGL c320_light_IGKV1-5_IGKJ4 (Fragment) OS=Homo sapiens OX=9606 PE=2 SV=1	NA	1	1	10.28
sp|Q14457|BECN1_HUMAN	Beclin-1 OS=Homo sapiens OX=9606 GN=BECN1 PE=1 SV=2	BECN1	5	2	3.33
sp|Q96A57|TM230_HUMAN	Transmembrane protein 230 OS=Homo sapiens OX=9606 GN=TMEM230 PE=1 SV=1	TMEM230	3	1	9.17
sp|Q6P9B6|MEAK7_HUMAN	MTOR-associated protein MEAK7 OS=Homo sapiens OX=9606 GN=MEAK7 PE=1 SV=2	MEAK7	1	1	2.19
sp|Q13740|CD166_HUMAN	CD166 antigen OS=Homo sapiens OX=9606 GN=ALCAM PE=1 SV=2	ALCAM	90	19	31.73
sp|Q9P2X0|DPM3_HUMAN	Dolichol-phosphate mannosyltransferase subunit 3 OS=Homo sapiens OX=9606 GN=DPM3 PE=1 SV=2	DPM3	2	1	10.87
sp|P23515|OMGP_HUMAN	Oligodendrocyte-myelin glycoprotein OS=Homo sapiens OX=9606 GN=OMG PE=1 SV=2	OMG	15	6	13.86
sp|Q99614|TTC1_HUMAN	Tetratricopeptide repeat protein 1 OS=Homo sapiens OX=9606 GN=TTC1 PE=1 SV=1	TTC1	12	8	28.42
sp|Q9H074|PAIP1_HUMAN	Polyadenylate-binding protein-interacting protein 1 OS=Homo sapiens OX=9606 GN=PAIP1 PE=1 SV=1	PAIP1	12	7	12.73
tr|A0A1B0GTL5|A0A1B0GTL5_HUMAN	Rab11 family-interacting protein 5 OS=Homo sapiens OX=9606 GN=RAB11FIP5 PE=1 SV=1	RAB11FIP5	8	6	5.29
sp|O75380|NDUS6_HUMAN	NADH dehydrogenase [ubiquinone] iron-sulfur protein 6, mitochondrial OS=Homo sapiens OX=9606 GN=NDUFS6 PE=1 SV=1	NDUFS6	17	5	41.93
sp|P48556|PSMD8_HUMAN	26S proteasome non-ATPase regulatory subunit 8 OS=Homo sapiens OX=9606 GN=PSMD8 PE=1 SV=2	PSMD8	28	8	18.29
sp|Q8TDX7|NEK7_HUMAN	Serine/threonine-protein kinase Nek7 OS=Homo sapiens OX=9606 GN=NEK7 PE=1 SV=1	NEK7	23	11	35.1
sp|Q8TE73|DYH5_HUMAN	Dynein heavy chain 5, axonemal OS=Homo sapiens OX=9606 GN=DNAH5 PE=1 SV=3	DNAH5	6	3	0.43
sp|Q9HB21|PKHA1_HUMAN	Pleckstrin homology domain-containing family A member 1 OS=Homo sapiens OX=9606 GN=PLEKHA1 PE=1 SV=2	PLEKHA1	3	2	6.44
tr|E9PI68|E9PI68_HUMAN	Microsomal signal peptidase 25 kDa subunit OS=Homo sapiens OX=9606 GN=SPCS2 PE=1 SV=1	SPCS2	22	7	23.35
sp|Q96B96|LDAF1_HUMAN	Lipid droplet assembly factor 1 OS=Homo sapiens OX=9606 GN=TMEM159 PE=1 SV=2	TMEM159	1	1	4.35
sp|P35244|RFA3_HUMAN	Replication protein A 14 kDa subunit OS=Homo sapiens OX=9606 GN=RPA3 PE=1 SV=1	RPA3	13	3	35.53
sp|P00746|CFAD_HUMAN	Complement factor D OS=Homo sapiens OX=9606 GN=CFD PE=1 SV=5	CFD	60	9	52.96
sp|A6NDG6|PGP_HUMAN	Glycerol-3-phosphate phosphatase OS=Homo sapiens OX=9606 GN=PGP PE=1 SV=1	PGP	10	4	14.64
sp|Q92896|GSLG1_HUMAN	Golgi apparatus protein 1 OS=Homo sapiens OX=9606 GN=GLG1 PE=1 SV=2	GLG1	32	18	14.5
sp|O75578|ITA10_HUMAN	Integrin alpha-10 OS=Homo sapiens OX=9606 GN=ITGA10 PE=2 SV=2	ITGA10	16	8	7.45
sp|Q15363|TMED2_HUMAN	Transmembrane emp24 domain-containing protein 2 OS=Homo sapiens OX=9606 GN=TMED2 PE=1 SV=1	TMED2	21	7	27.36
sp|Q8WWI5|CTL1_HUMAN	Choline transporter-like protein 1 OS=Homo sapiens OX=9606 GN=SLC44A1 PE=1 SV=1	SLC44A1	26	8	12.18
sp|O43149|ZZEF1_HUMAN	Zinc finger ZZ-type and EF-hand domain-containing protein 1 OS=Homo sapiens OX=9606 GN=ZZEF1 PE=1 SV=6	ZZEF1	3	3	1.11
sp|O60684|IMA7_HUMAN	Importin subunit alpha-7 OS=Homo sapiens OX=9606 GN=KPNA6 PE=1 SV=1	KPNA6	27	9	15.67
sp|Q9Y262|EIF3L_HUMAN	Eukaryotic translation initiation factor 3 subunit L OS=Homo sapiens OX=9606 GN=EIF3L PE=1 SV=1	EIF3L	51	16	27.48
sp|Q96IV0|NGLY1_HUMAN	Peptide-N(4)-(N-acetyl-beta-glucosaminyl)asparagine amidase OS=Homo sapiens OX=9606 GN=NGLY1 PE=1 SV=1	NGLY1	2	1	1.38
sp|P48454|PP2BC_HUMAN	Serine/threonine-protein phosphatase 2B catalytic subunit gamma isoform OS=Homo sapiens OX=9606 GN=PPP3CC PE=1 SV=3	PPP3CC	24	6	12.5
tr|Q19VH1|Q19VH1_HUMAN	Actin-binding LIM protein 2 splice variant 1 OS=Homo sapiens OX=9606 GN=ABLIM2 PE=2 SV=1	ABLIM2	7	3	4.31
sp|O75381|PEX14_HUMAN	Peroxisomal membrane protein PEX14 OS=Homo sapiens OX=9606 GN=PEX14 PE=1 SV=1	PEX14	1	1	2.39
sp|Q96FC7|PHIPL_HUMAN	Phytanoyl-CoA hydroxylase-interacting protein-like OS=Homo sapiens OX=9606 GN=PHYHIPL PE=1 SV=3	PHYHIPL	30	11	30.05
sp|P50993|AT1A2_HUMAN	Sodium/potassium-transporting ATPase subunit alpha-2 OS=Homo sapiens OX=9606 GN=ATP1A2 PE=1 SV=1	ATP1A2	344	53	47.94
tr|G1EPE2|G1EPE2_HUMAN	MHC class I antigen (Fragment) OS=Homo sapiens OX=9606 GN=HLA-A PE=3 SV=1	HLA-A	1	1	7.18
sp|Q9Y2H5|PKHA6_HUMAN	Pleckstrin homology domain-containing family A member 6 OS=Homo sapiens OX=9606 GN=PLEKHA6 PE=1 SV=4	PLEKHA6	6	4	3.91
sp|P43003|EAA1_HUMAN	Excitatory amino acid transporter 1 OS=Homo sapiens OX=9606 GN=SLC1A3 PE=1 SV=1	SLC1A3	34	9	19.19
sp|P63208|SKP1_HUMAN	S-phase kinase-associated protein 1 OS=Homo sapiens OX=9606 GN=SKP1 PE=1 SV=2	SKP1	80	13	51.53
sp|Q8TCJ2|STT3B_HUMAN	Dolichyl-diphosphooligosaccharide--protein glycosyltransferase subunit STT3B OS=Homo sapiens OX=9606 GN=STT3B PE=1 SV=1	STT3B	31	11	10.53
sp|Q93045|STMN2_HUMAN	Stathmin-2 OS=Homo sapiens OX=9606 GN=STMN2 PE=1 SV=3	STMN2	30	4	19.55
sp|Q96HU1|SGSM3_HUMAN	Small G protein signaling modulator 3 OS=Homo sapiens OX=9606 GN=SGSM3 PE=1 SV=1	SGSM3	5	3	2.67
sp|Q92835|SHIP1_HUMAN	Phosphatidylinositol 3,4,5-trisphosphate 5-phosphatase 1 OS=Homo sapiens OX=9606 GN=INPP5D PE=1 SV=2	INPP5D	5	4	2.69
sp|P53618|COPB_HUMAN	Coatomer subunit beta OS=Homo sapiens OX=9606 GN=COPB1 PE=1 SV=3	COPB1	73	21	21.51
sp|Q5GJ75|TP8L3_HUMAN	Tumor necrosis factor alpha-induced protein 8-like protein 3 OS=Homo sapiens OX=9606 GN=TNFAIP8L3 PE=1 SV=1	TNFAIP8L3	20	6	19.18
sp|Q9BS26|ERP44_HUMAN	Endoplasmic reticulum resident protein 44 OS=Homo sapiens OX=9606 GN=ERP44 PE=1 SV=1	ERP44	68	15	38.42
sp|P01023|A2MG_HUMAN	Alpha-2-macroglobulin OS=Homo sapiens OX=9606 GN=A2M PE=1 SV=3	A2M	949	72	51.76
sp|P08574|CY1_HUMAN	Cytochrome c1, heme protein, mitochondrial OS=Homo sapiens OX=9606 GN=CYC1 PE=1 SV=3	CYC1	29	5	16.61
sp|P19404|NDUV2_HUMAN	NADH dehydrogenase [ubiquinone] flavoprotein 2, mitochondrial OS=Homo sapiens OX=9606 GN=NDUFV2 PE=1 SV=2	NDUFV2	34	8	40.16
sp|P49840|GSK3A_HUMAN	Glycogen synthase kinase-3 alpha OS=Homo sapiens OX=9606 GN=GSK3A PE=1 SV=2	GSK3A	16	7	12.63
sp|Q13618|CUL3_HUMAN	Cullin-3 OS=Homo sapiens OX=9606 GN=CUL3 PE=1 SV=2	CUL3	55	23	29.3
sp|Q8N3J6|CADM2_HUMAN	Cell adhesion molecule 2 OS=Homo sapiens OX=9606 GN=CADM2 PE=2 SV=1	CADM2	6	4	11.95
sp|Q8NEB9|PK3C3_HUMAN	Phosphatidylinositol 3-kinase catalytic subunit type 3 OS=Homo sapiens OX=9606 GN=PIK3C3 PE=1 SV=1	PIK3C3	4	4	3.72
sp|Q99570|PI3R4_HUMAN	Phosphoinositide 3-kinase regulatory subunit 4 OS=Homo sapiens OX=9606 GN=PIK3R4 PE=1 SV=3	PIK3R4	7	5	4.05
sp|Q9P2M7|CING_HUMAN	Cingulin OS=Homo sapiens OX=9606 GN=CGN PE=1 SV=2	CGN	3	1	0.5
sp|Q9UDT6|CLIP2_HUMAN	CAP-Gly domain-containing linker protein 2 OS=Homo sapiens OX=9606 GN=CLIP2 PE=1 SV=1	CLIP2	29	16	13.48
sp|Q9UHY1|NRBP_HUMAN	Nuclear receptor-binding protein OS=Homo sapiens OX=9606 GN=NRBP1 PE=1 SV=1	NRBP1	9	5	12.15
sp|Q9ULB1|NRX1A_HUMAN	Neurexin-1 OS=Homo sapiens OX=9606 GN=NRXN1 PE=1 SV=1	NRXN1	1	1	0.68
sp|Q9Y4Z0|LSM4_HUMAN	U6 snRNA-associated Sm-like protein LSm4 OS=Homo sapiens OX=9606 GN=LSM4 PE=1 SV=1	LSM4	8	4	18.7
tr|H7C4S3|H7C4S3_HUMAN	Target of Nesh-SH3 (Fragment) OS=Homo sapiens OX=9606 GN=ABI3BP PE=1 SV=8	ABI3BP	3	1	7.49
sp|Q9BPW8|NIPS1_HUMAN	Protein NipSnap homolog 1 OS=Homo sapiens OX=9606 GN=NIPSNAP1 PE=1 SV=1	NIPSNAP1	23	10	26.76
sp|P15151|PVR_HUMAN	Poliovirus receptor OS=Homo sapiens OX=9606 GN=PVR PE=1 SV=2	PVR	4	3	4.8
sp|Q86UK7|ZN598_HUMAN	E3 ubiquitin-protein ligase ZNF598 OS=Homo sapiens OX=9606 GN=ZNF598 PE=1 SV=1	ZNF598	2	2	1.33
sp|Q6UWE0|LRSM1_HUMAN	E3 ubiquitin-protein ligase LRSAM1 OS=Homo sapiens OX=9606 GN=LRSAM1 PE=1 SV=1	LRSAM1	5	4	6.22
sp|Q96RK4|BBS4_HUMAN	Bardet-Biedl syndrome 4 protein OS=Homo sapiens OX=9606 GN=BBS4 PE=1 SV=2	BBS4	1	1	1.35
sp|P04839|CY24B_HUMAN	Cytochrome b-245 heavy chain OS=Homo sapiens OX=9606 GN=CYBB PE=1 SV=2	CYBB	40	9	13.68
tr|A0A1W2PRV0|A0A1W2PRV0_HUMAN	Golgi SNAP receptor complex member 2 OS=Homo sapiens OX=9606 GN=GOSR2 PE=1 SV=1	GOSR2	1	1	5.61
sp|P30101|PDIA3_HUMAN	Protein disulfide-isomerase A3 OS=Homo sapiens OX=9606 GN=PDIA3 PE=1 SV=4	PDIA3	311	40	62.18
sp|P55735|SEC13_HUMAN	Protein SEC13 homolog OS=Homo sapiens OX=9606 GN=SEC13 PE=1 SV=3	SEC13	28	7	26.4
sp|Q15436|SC23A_HUMAN	Protein transport protein Sec23A OS=Homo sapiens OX=9606 GN=SEC23A PE=1 SV=2	SEC23A	45	20	26.27
sp|Q92736|RYR2_HUMAN	Ryanodine receptor 2 OS=Homo sapiens OX=9606 GN=RYR2 PE=1 SV=3	RYR2	10	5	0.83
sp|Q7L311|ARMX2_HUMAN	Armadillo repeat-containing X-linked protein 2 OS=Homo sapiens OX=9606 GN=ARMCX2 PE=2 SV=1	ARMCX2	2	1	1.74
sp|O00560|SDCB1_HUMAN	Syntenin-1 OS=Homo sapiens OX=9606 GN=SDCBP PE=1 SV=1	SDCBP	102	13	32.55
sp|O60763|USO1_HUMAN	General vesicular transport factor p115 OS=Homo sapiens OX=9606 GN=USO1 PE=1 SV=2	USO1	67	25	28.79
sp|P20020|AT2B1_HUMAN	Plasma membrane calcium-transporting ATPase 1 OS=Homo sapiens OX=9606 GN=ATP2B1 PE=1 SV=4	ATP2B1	138	36	26.97
sp|Q96N66|MBOA7_HUMAN	Lysophospholipid acyltransferase 7 OS=Homo sapiens OX=9606 GN=MBOAT7 PE=1 SV=2	MBOAT7	16	6	13.77
tr|A0A5C2GUJ8|A0A5C2GUJ8_HUMAN	IG c187_heavy_IGHV3-33_IGHD3-9_IGHJ4 (Fragment) OS=Homo sapiens OX=9606 PE=2 SV=1	NA	2	1	7.09
sp|Q9NP81|SYSM_HUMAN	Serine--tRNA ligase, mitochondrial OS=Homo sapiens OX=9606 GN=SARS2 PE=1 SV=1	SARS2	4	3	8.49
sp|P45985|MP2K4_HUMAN	Dual specificity mitogen-activated protein kinase kinase 4 OS=Homo sapiens OX=9606 GN=MAP2K4 PE=1 SV=1	MAP2K4	8	4	12.03
sp|P24592|IBP6_HUMAN	Insulin-like growth factor-binding protein 6 OS=Homo sapiens OX=9606 GN=IGFBP6 PE=1 SV=1	IGFBP6	27	6	27.92
sp|Q5T9L3|WLS_HUMAN	Protein wntless homolog OS=Homo sapiens OX=9606 GN=WLS PE=1 SV=2	WLS	5	3	4.81
sp|Q9H8H3|MET7A_HUMAN	Methyltransferase-like protein 7A OS=Homo sapiens OX=9606 GN=METTL7A PE=1 SV=1	METTL7A	42	7	29.92
tr|B4E132|B4E132_HUMAN	cDNA FLJ53122, highly similar to ATP-dependent RNA helicase DDX3Y OS=Homo sapiens OX=9606 PE=2 SV=1	NA	42	10	25.8
sp|O15240|VGF_HUMAN	Neurosecretory protein VGF OS=Homo sapiens OX=9606 GN=VGF PE=1 SV=2	VGF	11	7	13.01
sp|P36959|GMPR1_HUMAN	GMP reductase 1 OS=Homo sapiens OX=9606 GN=GMPR PE=1 SV=1	GMPR	34	11	35.65
sp|Q96EK5|KBP_HUMAN	KIF-binding protein OS=Homo sapiens OX=9606 GN=KIFBP PE=1 SV=1	KIFBP	4	3	7.25
sp|Q9BVT8|TMUB1_HUMAN	Transmembrane and ubiquitin-like domain-containing protein 1 OS=Homo sapiens OX=9606 GN=TMUB1 PE=1 SV=1	TMUB1	2	1	4.88
sp|Q9NUB1|ACS2L_HUMAN	Acetyl-coenzyme A synthetase 2-like, mitochondrial OS=Homo sapiens OX=9606 GN=ACSS1 PE=1 SV=2	ACSS1	6	6	12.34
sp|Q9UHB9|SRP68_HUMAN	Signal recognition particle subunit SRP68 OS=Homo sapiens OX=9606 GN=SRP68 PE=1 SV=2	SRP68	17	13	19.78
sp|Q9Y673|ALG5_HUMAN	Dolichyl-phosphate beta-glucosyltransferase OS=Homo sapiens OX=9606 GN=ALG5 PE=1 SV=1	ALG5	5	3	7.41
sp|A0A0C4DH36|HV338_HUMAN	Probable non-functional immunoglobulin heavy variable 3-38 OS=Homo sapiens OX=9606 GN=IGHV3-38 PE=1 SV=1	IGHV3-38	2	1	9.48
sp|P05026|AT1B1_HUMAN	Sodium/potassium-transporting ATPase subunit beta-1 OS=Homo sapiens OX=9606 GN=ATP1B1 PE=1 SV=1	ATP1B1	76	12	34.32
sp|Q14155-1|ARHG7_HUMAN	Isoform 1 of Rho guanine nucleotide exchange factor 7 OS=Homo sapiens OX=9606 GN=ARHGEF7	ARHGEF7	25	13	19.04
sp|Q9BQB6|VKOR1_HUMAN	Vitamin K epoxide reductase complex subunit 1 OS=Homo sapiens OX=9606 GN=VKORC1 PE=1 SV=1	VKORC1	1	1	7.97
sp|Q9Y394|DHRS7_HUMAN	Dehydrogenase/reductase SDR family member 7 OS=Homo sapiens OX=9606 GN=DHRS7 PE=1 SV=1	DHRS7	28	8	19.76
tr|A0A5C2GAI5|A0A5C2GAI5_HUMAN	IGH + IGL c216_light_IGKV3-20_IGKJ2 (Fragment) OS=Homo sapiens OX=9606 PE=2 SV=1	NA	1	1	8.33
tr|F8VVB9|F8VVB9_HUMAN	Tubulin alpha-1B chain (Fragment) OS=Homo sapiens OX=9606 GN=TUBA1B PE=1 SV=8	TUBA1B	302	11	47.97
sp|P01019|ANGT_HUMAN	Angiotensinogen OS=Homo sapiens OX=9606 GN=AGT PE=1 SV=1	AGT	92	11	20.82
sp|P08237|PFKAM_HUMAN	ATP-dependent 6-phosphofructokinase, muscle type OS=Homo sapiens OX=9606 GN=PFKM PE=1 SV=2	PFKM	240	38	46.79
sp|P19086|GNAZ_HUMAN	Guanine nucleotide-binding protein G(z) subunit alpha OS=Homo sapiens OX=9606 GN=GNAZ PE=1 SV=3	GNAZ	15	7	22.25
sp|Q14139|UBE4A_HUMAN	Ubiquitin conjugation factor E4 A OS=Homo sapiens OX=9606 GN=UBE4A PE=1 SV=2	UBE4A	11	9	9.66
sp|Q14789|GOGB1_HUMAN	Golgin subfamily B member 1 OS=Homo sapiens OX=9606 GN=GOLGB1 PE=1 SV=2	GOLGB1	14	9	2.21
sp|Q15714-2|T22D1_HUMAN	Isoform 2 of TSC22 domain family protein 1 OS=Homo sapiens OX=9606 GN=TSC22D1	TSC22D1	15	4	30.55
sp|Q7Z2K6|ERMP1_HUMAN	Endoplasmic reticulum metallopeptidase 1 OS=Homo sapiens OX=9606 GN=ERMP1 PE=1 SV=2	ERMP1	3	2	2.43
sp|Q92796|DLG3_HUMAN	Disks large homolog 3 OS=Homo sapiens OX=9606 GN=DLG3 PE=1 SV=2	DLG3	13	5	6.85
sp|Q9BVM2|DPCD_HUMAN	Protein DPCD OS=Homo sapiens OX=9606 GN=DPCD PE=1 SV=2	DPCD	3	3	13.79
sp|Q9H3P7|GCP60_HUMAN	Golgi resident protein GCP60 OS=Homo sapiens OX=9606 GN=ACBD3 PE=1 SV=4	ACBD3	18	8	17.23
sp|Q9Y608|LRRF2_HUMAN	Leucine-rich repeat flightless-interacting protein 2 OS=Homo sapiens OX=9606 GN=LRRFIP2 PE=1 SV=1	LRRFIP2	33	15	17.89
tr|A0A0U4BW16|A0A0U4BW16_HUMAN	Non-muscle myosin heavy chain 9 OS=Homo sapiens OX=9606 GN=MYH9 PE=2 SV=1	MYH9	3110	195	65.46
tr|E5RI56|E5RI56_HUMAN	Skp1_POZ domain-containing protein (Fragment) OS=Homo sapiens OX=9606 PE=1 SV=1	NA	11	3	29.67
sp|Q9Y4P3|TBL2_HUMAN	Transducin beta-like protein 2 OS=Homo sapiens OX=9606 GN=TBL2 PE=1 SV=1	TBL2	5	3	5.59
sp|Q9H902|REEP1_HUMAN	Receptor expression-enhancing protein 1 OS=Homo sapiens OX=9606 GN=REEP1 PE=1 SV=1	REEP1	2	1	4.97
sp|Q6UX06|OLFM4_HUMAN	Olfactomedin-4 OS=Homo sapiens OX=9606 GN=OLFM4 PE=1 SV=1	OLFM4	39	12	21.37
sp|P50135|HNMT_HUMAN	Histamine N-methyltransferase OS=Homo sapiens OX=9606 GN=HNMT PE=1 SV=1	HNMT	35	8	28.08
sp|Q9BV35|SCMC3_HUMAN	Calcium-binding mitochondrial carrier protein SCaMC-3 OS=Homo sapiens OX=9606 GN=SLC25A23 PE=1 SV=2	SLC25A23	5	3	5.13
sp|Q9H9S3|S61A2_HUMAN	Protein transport protein Sec61 subunit alpha isoform 2 OS=Homo sapiens OX=9606 GN=SEC61A2 PE=2 SV=3	SEC61A2	8	3	5.67
sp|Q02818|NUCB1_HUMAN	Nucleobindin-1 OS=Homo sapiens OX=9606 GN=NUCB1 PE=1 SV=4	NUCB1	37	17	40.56
sp|Q96KP1|EXOC2_HUMAN	Exocyst complex component 2 OS=Homo sapiens OX=9606 GN=EXOC2 PE=1 SV=1	EXOC2	42	21	23.05
sp|Q15019|SEPT2_HUMAN	Septin-2 OS=Homo sapiens OX=9606 GN=SEPTIN2 PE=1 SV=1	SEPTIN2	191	25	67.03
sp|P29622|KAIN_HUMAN	Kallistatin OS=Homo sapiens OX=9606 GN=SERPINA4 PE=1 SV=3	SERPINA4	25	8	19.2
sp|Q9BV44|THUM3_HUMAN	THUMP domain-containing protein 3 OS=Homo sapiens OX=9606 GN=THUMPD3 PE=1 SV=1	THUMPD3	1	1	1.58
sp|Q15714|T22D1_HUMAN	TSC22 domain family protein 1 OS=Homo sapiens OX=9606 GN=TSC22D1 PE=1 SV=3	TSC22D1	16	4	3.91
sp|P60228|EIF3E_HUMAN	Eukaryotic translation initiation factor 3 subunit E OS=Homo sapiens OX=9606 GN=EIF3E PE=1 SV=1	EIF3E	34	12	23.15
sp|P63272|SPT4H_HUMAN	Transcription elongation factor SPT4 OS=Homo sapiens OX=9606 GN=SUPT4H1 PE=1 SV=1	SUPT4H1	1	1	7.69
sp|Q99417|MYCBP_HUMAN	c-Myc-binding protein OS=Homo sapiens OX=9606 GN=MYCBP PE=1 SV=3	MYCBP	5	3	32.04
sp|Q15019-2|SEPT2_HUMAN	Isoform 2 of Septin-2 OS=Homo sapiens OX=9606 GN=SEPTIN2	SEPTIN2	192	26	62.62
sp|Q9UM54|MYO6_HUMAN	Unconventional myosin-VI OS=Homo sapiens OX=9606 GN=MYO6 PE=1 SV=4	MYO6	48	27	20.17
sp|O43684|BUB3_HUMAN	Mitotic checkpoint protein BUB3 OS=Homo sapiens OX=9606 GN=BUB3 PE=1 SV=1	BUB3	15	9	33.23
sp|Q06124|PTN11_HUMAN	Tyrosine-protein phosphatase non-receptor type 11 OS=Homo sapiens OX=9606 GN=PTPN11 PE=1 SV=3	PTPN11	67	23	34.4
sp|Q01814|AT2B2_HUMAN	Plasma membrane calcium-transporting ATPase 2 OS=Homo sapiens OX=9606 GN=ATP2B2 PE=1 SV=2	ATP2B2	54	18	13.52
sp|Q15075|EEA1_HUMAN	Early endosome antigen 1 OS=Homo sapiens OX=9606 GN=EEA1 PE=1 SV=2	EEA1	197	67	45.29
sp|Q12797|ASPH_HUMAN	Aspartyl/asparaginyl beta-hydroxylase OS=Homo sapiens OX=9606 GN=ASPH PE=1 SV=3	ASPH	73	20	26.12
sp|Q12797-10|ASPH_HUMAN	Isoform 10 of Aspartyl/asparaginyl beta-hydroxylase OS=Homo sapiens OX=9606 GN=ASPH	ASPH	73	20	27.16
sp|P25787|PSA2_HUMAN	Proteasome subunit alpha type-2 OS=Homo sapiens OX=9606 GN=PSMA2 PE=1 SV=2	PSMA2	52	12	48.72
tr|G0WVA4|G0WVA4_HUMAN	MHC class I antigen (Fragment) OS=Homo sapiens OX=9606 GN=HLA-A PE=3 SV=1	HLA-A	1	1	4.42
sp|Q05086|UBE3A_HUMAN	Ubiquitin-protein ligase E3A OS=Homo sapiens OX=9606 GN=UBE3A PE=1 SV=4	UBE3A	8	6	6.63
tr|A0A5C2G078|A0A5C2G078_HUMAN	IGL c2631_light_IGKV3-20_IGKJ2 (Fragment) OS=Homo sapiens OX=9606 PE=2 SV=1	NA	4	1	8.26
sp|Q9Y5S2|MRCKB_HUMAN	Serine/threonine-protein kinase MRCK beta OS=Homo sapiens OX=9606 GN=CDC42BPB PE=1 SV=2	CDC42BPB	50	24	14.49
sp|O43583|DENR_HUMAN	Density-regulated protein OS=Homo sapiens OX=9606 GN=DENR PE=1 SV=2	DENR	13	3	12.12
sp|P21246|PTN_HUMAN	Pleiotrophin OS=Homo sapiens OX=9606 GN=PTN PE=1 SV=1	PTN	20	6	33.93
sp|Q13449|LSAMP_HUMAN	Limbic system-associated membrane protein OS=Homo sapiens OX=9606 GN=LSAMP PE=1 SV=2	LSAMP	20	7	24.26
sp|Q96JC1|VPS39_HUMAN	Vam6/Vps39-like protein OS=Homo sapiens OX=9606 GN=VPS39 PE=1 SV=2	VPS39	18	7	7.79
sp|Q9UBB9|TFP11_HUMAN	Tuftelin-interacting protein 11 OS=Homo sapiens OX=9606 GN=TFIP11 PE=1 SV=1	TFIP11	1	1	0.72
sp|Q9UNK0|STX8_HUMAN	Syntaxin-8 OS=Homo sapiens OX=9606 GN=STX8 PE=1 SV=2	STX8	5	2	6.36
sp|Q9Y570|PPME1_HUMAN	Protein phosphatase methylesterase 1 OS=Homo sapiens OX=9606 GN=PPME1 PE=1 SV=3	PPME1	26	12	33.94
sp|O75410|TACC1_HUMAN	Transforming acidic coiled-coil-containing protein 1 OS=Homo sapiens OX=9606 GN=TACC1 PE=1 SV=2	TACC1	24	11	11.93
sp|O75410-10|TACC1_HUMAN	Isoform 10 of Transforming acidic coiled-coil-containing protein 1 OS=Homo sapiens OX=9606 GN=TACC1	TACC1	23	10	24.04
sp|Q9H0B6|KLC2_HUMAN	Kinesin light chain 2 OS=Homo sapiens OX=9606 GN=KLC2 PE=1 SV=1	KLC2	30	10	15.43
tr|B4E0Q9|B4E0Q9_HUMAN	Protein transport protein SEC23 OS=Homo sapiens OX=9606 PE=2 SV=1	NA	23	13	27.87
sp|O60861|GAS7_HUMAN	Growth arrest-specific protein 7 OS=Homo sapiens OX=9606 GN=GAS7 PE=1 SV=3	GAS7	6	2	3.78
sp|Q13045|FLII_HUMAN	Protein flightless-1 homolog OS=Homo sapiens OX=9606 GN=FLII PE=1 SV=2	FLII	99	33	26.87
sp|Q9NP73|ALG13_HUMAN	Putative bifunctional UDP-N-acetylglucosamine transferase and deubiquitinase ALG13 OS=Homo sapiens OX=9606 GN=ALG13 PE=1 SV=2	ALG13	1	1	0.97
sp|Q9UHD9|UBQL2_HUMAN	Ubiquilin-2 OS=Homo sapiens OX=9606 GN=UBQLN2 PE=1 SV=2	UBQLN2	28	8	16.51
sp|Q13045-2|FLII_HUMAN	Isoform 2 of Protein flightless-1 homolog OS=Homo sapiens OX=9606 GN=FLII	FLII	102	33	28.01
tr|A0A5C2GV74|A0A5C2GV74_HUMAN	IG c1465_light_IGLV3-19_IGLJ3 (Fragment) OS=Homo sapiens OX=9606 PE=2 SV=1	NA	2	1	7.34
sp|Q68CQ7|GL8D1_HUMAN	Glycosyltransferase 8 domain-containing protein 1 OS=Homo sapiens OX=9606 GN=GLT8D1 PE=1 SV=2	GLT8D1	1	1	2.96
sp|Q9NUU6|OTULL_HUMAN	Inactive ubiquitin thioesterase OTULINL OS=Homo sapiens OX=9606 GN=OTULINL PE=1 SV=1	OTULINL	2	2	4.21
sp|Q6ZMI0|PPR21_HUMAN	Protein phosphatase 1 regulatory subunit 21 OS=Homo sapiens OX=9606 GN=PPP1R21 PE=1 SV=1	PPP1R21	7	6	7.69
tr|H0Y8R5|H0Y8R5_HUMAN	Receptor of-activated protein C kinase 1 (Fragment) OS=Homo sapiens OX=9606 GN=RACK1 PE=1 SV=1	RACK1	51	8	76.81
tr|H3BRP2|H3BRP2_HUMAN	Transforming growth factor beta-1-induced transcript 1 protein OS=Homo sapiens OX=9606 GN=TGFB1I1 PE=4 SV=2	TGFB1I1	1	1	11.54
sp|O15040|TCPR2_HUMAN	Tectonin beta-propeller repeat-containing protein 2 OS=Homo sapiens OX=9606 GN=TECPR2 PE=1 SV=4	TECPR2	2	2	1.49
sp|Q969M3|YIPF5_HUMAN	Protein YIPF5 OS=Homo sapiens OX=9606 GN=YIPF5 PE=1 SV=1	YIPF5	1	1	3.5
sp|P09543|CN37_HUMAN	2',3'-cyclic-nucleotide 3'-phosphodiesterase OS=Homo sapiens OX=9606 GN=CNP PE=1 SV=2	CNP	168	28	56.53
sp|O43181|NDUS4_HUMAN	NADH dehydrogenase [ubiquinone] iron-sulfur protein 4, mitochondrial OS=Homo sapiens OX=9606 GN=NDUFS4 PE=1 SV=1	NDUFS4	14	2	13.71
sp|O75190-2|DNJB6_HUMAN	Isoform B of DnaJ homolog subfamily B member 6 OS=Homo sapiens OX=9606 GN=DNAJB6	DNAJB6	13	5	17.84
sp|P49758-11|RGS6_HUMAN	Isoform 11 of Regulator of G-protein signaling 6 OS=Homo sapiens OX=9606 GN=RGS6	RGS6	4	2	4.42
sp|Q5HYK7|SH319_HUMAN	SH3 domain-containing protein 19 OS=Homo sapiens OX=9606 GN=SH3D19 PE=1 SV=2	SH3D19	7	6	6.33
sp|Q6WRI0|IGS10_HUMAN	Immunoglobulin superfamily member 10 OS=Homo sapiens OX=9606 GN=IGSF10 PE=1 SV=1	IGSF10	3	2	0.46
sp|Q8WU90|ZC3HF_HUMAN	Zinc finger CCCH domain-containing protein 15 OS=Homo sapiens OX=9606 GN=ZC3H15 PE=1 SV=1	ZC3H15	7	4	7.04
sp|Q9Y2A7|NCKP1_HUMAN	Nck-associated protein 1 OS=Homo sapiens OX=9606 GN=NCKAP1 PE=1 SV=1	NCKAP1	117	34	25.97
tr|F8WBI5|F8WBI5_HUMAN	Protein NipSnap homolog 2 OS=Homo sapiens OX=9606 GN=NIPSNAP2 PE=1 SV=1	NIPSNAP2	29	5	29.65
sp|P05386|RLA1_HUMAN	60S acidic ribosomal protein P1 OS=Homo sapiens OX=9606 GN=RPLP1 PE=1 SV=1	RPLP1	32	3	57.01
sp|Q08357|S20A2_HUMAN	Sodium-dependent phosphate transporter 2 OS=Homo sapiens OX=9606 GN=SLC20A2 PE=1 SV=1	SLC20A2	8	5	9.2
sp|P05387|RLA2_HUMAN	60S acidic ribosomal protein P2 OS=Homo sapiens OX=9606 GN=RPLP2 PE=1 SV=1	RPLP2	77	6	76.52
sp|Q9P016|THYN1_HUMAN	Thymocyte nuclear protein 1 OS=Homo sapiens OX=9606 GN=THYN1 PE=1 SV=1	THYN1	27	10	36
tr|A0A1W2PP10|A0A1W2PP10_HUMAN	Vacuolar protein sorting-associated protein 35 OS=Homo sapiens OX=9606 GN=VPS35 PE=1 SV=1	VPS35	16	4	65.2
sp|P13637|AT1A3_HUMAN	Sodium/potassium-transporting ATPase subunit alpha-3 OS=Homo sapiens OX=9606 GN=ATP1A3 PE=1 SV=3	ATP1A3	305	47	45.31
sp|Q96SW2|CRBN_HUMAN	Protein cereblon OS=Homo sapiens OX=9606 GN=CRBN PE=1 SV=1	CRBN	1	1	2.71
sp|P01112|RASH_HUMAN	GTPase HRas OS=Homo sapiens OX=9606 GN=HRAS PE=1 SV=1	HRAS	23	6	31.74
sp|Q7Z7B0|FLIP1_HUMAN	Filamin-A-interacting protein 1 OS=Homo sapiens OX=9606 GN=FILIP1 PE=1 SV=1	FILIP1	11	5	2.97
sp|Q8IY17|PLPL6_HUMAN	Patatin-like phospholipase domain-containing protein 6 OS=Homo sapiens OX=9606 GN=PNPLA6 PE=1 SV=3	PNPLA6	7	6	3.64
sp|Q96RL7|VP13A_HUMAN	Vacuolar protein sorting-associated protein 13A OS=Homo sapiens OX=9606 GN=VPS13A PE=1 SV=2	VPS13A	4	2	0.54
sp|P28676|GRAN_HUMAN	Grancalcin OS=Homo sapiens OX=9606 GN=GCA PE=1 SV=2	GCA	28	6	29.95
sp|P05160|F13B_HUMAN	Coagulation factor XIII B chain OS=Homo sapiens OX=9606 GN=F13B PE=1 SV=3	F13B	16	8	12.41
sp|P16949|STMN1_HUMAN	Stathmin OS=Homo sapiens OX=9606 GN=STMN1 PE=1 SV=3	STMN1	76	10	51.67
sp|P30876|RPB2_HUMAN	DNA-directed RNA polymerase II subunit RPB2 OS=Homo sapiens OX=9606 GN=POLR2B PE=1 SV=1	POLR2B	8	5	4.34
sp|Q15811-10|ITSN1_HUMAN	Isoform 10 of Intersectin-1 OS=Homo sapiens OX=9606 GN=ITSN1	ITSN1	31	13	12.22
sp|Q8N0X4|CLYBL_HUMAN	Citramalyl-CoA lyase, mitochondrial OS=Homo sapiens OX=9606 GN=CLYBL PE=1 SV=2	CLYBL	25	11	29.71
tr|Q7Z683|Q7Z683_HUMAN	Uncharacterized protein DKFZp779O048 OS=Homo sapiens OX=9606 GN=DKFZp779O048 PE=2 SV=1	DKFZp779O048	38	7	53.63
tr|B4DHX4|B4DHX4_HUMAN	Rab GDP dissociation inhibitor OS=Homo sapiens OX=9606 PE=2 SV=1	NA	282	34	63.79
sp|Q96R06|SPAG5_HUMAN	Sperm-associated antigen 5 OS=Homo sapiens OX=9606 GN=SPAG5 PE=1 SV=2	SPAG5	2	1	0.5
sp|P35052|GPC1_HUMAN	Glypican-1 OS=Homo sapiens OX=9606 GN=GPC1 PE=1 SV=2	GPC1	48	17	36.2
sp|O76031|CLPX_HUMAN	ATP-dependent Clp protease ATP-binding subunit clpX-like, mitochondrial OS=Homo sapiens OX=9606 GN=CLPX PE=1 SV=2	CLPX	1	1	1.11
sp|Q8WXF1|PSPC1_HUMAN	Paraspeckle component 1 OS=Homo sapiens OX=9606 GN=PSPC1 PE=1 SV=1	PSPC1	34	14	24.28
sp|Q9H2G2|SLK_HUMAN	STE20-like serine/threonine-protein kinase OS=Homo sapiens OX=9606 GN=SLK PE=1 SV=1	SLK	78	35	27.13
sp|P31150|GDIA_HUMAN	Rab GDP dissociation inhibitor alpha OS=Homo sapiens OX=9606 GN=GDI1 PE=1 SV=2	GDI1	311	36	65.99
sp|Q15811|ITSN1_HUMAN	Intersectin-1 OS=Homo sapiens OX=9606 GN=ITSN1 PE=1 SV=3	ITSN1	32	14	9.01
sp|P30046|DOPD_HUMAN	D-dopachrome decarboxylase OS=Homo sapiens OX=9606 GN=DDT PE=1 SV=3	DDT	34	6	45.76
sp|Q9NUQ8|ABCF3_HUMAN	ATP-binding cassette sub-family F member 3 OS=Homo sapiens OX=9606 GN=ABCF3 PE=1 SV=2	ABCF3	3	2	2.96
sp|Q9UMX0|UBQL1_HUMAN	Ubiquilin-1 OS=Homo sapiens OX=9606 GN=UBQLN1 PE=1 SV=2	UBQLN1	32	7	12.9
sp|Q9UNM6|PSD13_HUMAN	26S proteasome non-ATPase regulatory subunit 13 OS=Homo sapiens OX=9606 GN=PSMD13 PE=1 SV=2	PSMD13	60	13	32.45
sp|P05023|AT1A1_HUMAN	Sodium/potassium-transporting ATPase subunit alpha-1 OS=Homo sapiens OX=9606 GN=ATP1A1 PE=1 SV=1	ATP1A1	412	53	47.51
sp|P46109|CRKL_HUMAN	Crk-like protein OS=Homo sapiens OX=9606 GN=CRKL PE=1 SV=1	CRKL	56	14	52.47
sp|P09471|GNAO_HUMAN	Guanine nucleotide-binding protein G(o) subunit alpha OS=Homo sapiens OX=9606 GN=GNAO1 PE=1 SV=4	GNAO1	169	17	46.89
sp|Q07889|SOS1_HUMAN	Son of sevenless homolog 1 OS=Homo sapiens OX=9606 GN=SOS1 PE=1 SV=1	SOS1	2	2	1.2
sp|Q6L8Q7|PDE12_HUMAN	2',5'-phosphodiesterase 12 OS=Homo sapiens OX=9606 GN=PDE12 PE=1 SV=2	PDE12	10	6	14.29
sp|O15439|MRP4_HUMAN	Multidrug resistance-associated protein 4 OS=Homo sapiens OX=9606 GN=ABCC4 PE=1 SV=3	ABCC4	1	1	0.53
sp|Q07020|RL18_HUMAN	60S ribosomal protein L18 OS=Homo sapiens OX=9606 GN=RPL18 PE=1 SV=2	RPL18	43	7	37.76
sp|Q9C0D2|CE295_HUMAN	Centrosomal protein of 295 kDa OS=Homo sapiens OX=9606 GN=CEP295 PE=1 SV=4	CEP295	3	2	0.46
sp|Q9UNS2|CSN3_HUMAN	COP9 signalosome complex subunit 3 OS=Homo sapiens OX=9606 GN=COPS3 PE=1 SV=3	COPS3	29	11	26.95
sp|O94819|KBTBB_HUMAN	Kelch repeat and BTB domain-containing protein 11 OS=Homo sapiens OX=9606 GN=KBTBD11 PE=1 SV=1	KBTBD11	35	15	29.37
sp|Q86XE3|MICU3_HUMAN	Calcium uptake protein 3, mitochondrial OS=Homo sapiens OX=9606 GN=MICU3 PE=1 SV=1	MICU3	1	1	1.51
sp|Q9NWV8|BABA1_HUMAN	BRISC and BRCA1-A complex member 1 OS=Homo sapiens OX=9606 GN=BABAM1 PE=1 SV=1	BABAM1	10	3	10.94
sp|Q96B36|AKTS1_HUMAN	Proline-rich AKT1 substrate 1 OS=Homo sapiens OX=9606 GN=AKT1S1 PE=1 SV=1	AKT1S1	4	3	13.67
sp|Q9BZF9|UACA_HUMAN	Uveal autoantigen with coiled-coil domains and ankyrin repeats OS=Homo sapiens OX=9606 GN=UACA PE=1 SV=2	UACA	124	49	32.2
sp|O14775|GNB5_HUMAN	Guanine nucleotide-binding protein subunit beta-5 OS=Homo sapiens OX=9606 GN=GNB5 PE=1 SV=2	GNB5	3	3	7.09
sp|Q14185|DOCK1_HUMAN	Dedicator of cytokinesis protein 1 OS=Homo sapiens OX=9606 GN=DOCK1 PE=1 SV=2	DOCK1	26	14	6.7
sp|Q9NR46|SHLB2_HUMAN	Endophilin-B2 OS=Homo sapiens OX=9606 GN=SH3GLB2 PE=1 SV=1	SH3GLB2	46	16	40
sp|Q9GZY8|MFF_HUMAN	Mitochondrial fission factor OS=Homo sapiens OX=9606 GN=MFF PE=1 SV=1	MFF	3	3	16.37
tr|Q5T5H1|Q5T5H1_HUMAN	Alpha-endosulfine OS=Homo sapiens OX=9606 GN=ENSA PE=1 SV=1	ENSA	18	7	30.48
sp|Q15435|PP1R7_HUMAN	Protein phosphatase 1 regulatory subunit 7 OS=Homo sapiens OX=9606 GN=PPP1R7 PE=1 SV=1	PPP1R7	82	17	44.72
sp|P05451|REG1A_HUMAN	Lithostathine-1-alpha OS=Homo sapiens OX=9606 GN=REG1A PE=1 SV=3	REG1A	8	3	14.46
sp|P48304|REG1B_HUMAN	Lithostathine-1-beta OS=Homo sapiens OX=9606 GN=REG1B PE=1 SV=1	REG1B	6	3	20.48
sp|Q8WYA6|CTBL1_HUMAN	Beta-catenin-like protein 1 OS=Homo sapiens OX=9606 GN=CTNNBL1 PE=1 SV=1	CTNNBL1	3	3	2.49
sp|Q9BSU1|CP070_HUMAN	UPF0183 protein C16orf70 OS=Homo sapiens OX=9606 GN=C16orf70 PE=1 SV=1	C16orf70	4	2	4.98
sp|Q9BUZ4|TRAF4_HUMAN	TNF receptor-associated factor 4 OS=Homo sapiens OX=9606 GN=TRAF4 PE=1 SV=1	TRAF4	1	1	1.49
sp|A4D2B0|MBLC1_HUMAN	Metallo-beta-lactamase domain-containing protein 1 OS=Homo sapiens OX=9606 GN=MBLAC1 PE=1 SV=1	MBLAC1	1	1	4.89
sp|O95208|EPN2_HUMAN	Epsin-2 OS=Homo sapiens OX=9606 GN=EPN2 PE=1 SV=3	EPN2	9	5	7.18
sp|P19623|SPEE_HUMAN	Spermidine synthase OS=Homo sapiens OX=9606 GN=SRM PE=1 SV=1	SRM	26	6	25.16
sp|P30533|AMRP_HUMAN	Alpha-2-macroglobulin receptor-associated protein OS=Homo sapiens OX=9606 GN=LRPAP1 PE=1 SV=1	LRPAP1	35	13	31.37
sp|P51572|BAP31_HUMAN	B-cell receptor-associated protein 31 OS=Homo sapiens OX=9606 GN=BCAP31 PE=1 SV=3	BCAP31	89	20	45.93
sp|Q13614|MTMR2_HUMAN	Myotubularin-related protein 2 OS=Homo sapiens OX=9606 GN=MTMR2 PE=1 SV=4	MTMR2	5	3	3.89
sp|Q13733|AT1A4_HUMAN	Sodium/potassium-transporting ATPase subunit alpha-4 OS=Homo sapiens OX=9606 GN=ATP1A4 PE=1 SV=3	ATP1A4	134	16	14.87
sp|Q53SF7|COBL1_HUMAN	Cordon-bleu protein-like 1 OS=Homo sapiens OX=9606 GN=COBLL1 PE=1 SV=3	COBLL1	25	15	13.74
sp|Q8N138|ORML3_HUMAN	ORM1-like protein 3 OS=Homo sapiens OX=9606 GN=ORMDL3 PE=1 SV=1	ORMDL3	1	1	7.19
sp|Q7Z7H5|TMED4_HUMAN	Transmembrane emp24 domain-containing protein 4 OS=Homo sapiens OX=9606 GN=TMED4 PE=1 SV=1	TMED4	20	5	16.74
sp|Q96B45|BORC7_HUMAN	BLOC-1-related complex subunit 7 OS=Homo sapiens OX=9606 GN=BORCS7 PE=3 SV=2	BORCS7	4	4	43.39
sp|P15104|GLNA_HUMAN	Glutamine synthetase OS=Homo sapiens OX=9606 GN=GLUL PE=1 SV=4	GLUL	76	15	34.58
sp|Q96JY6|PDLI2_HUMAN	PDZ and LIM domain protein 2 OS=Homo sapiens OX=9606 GN=PDLIM2 PE=1 SV=1	PDLIM2	94	21	66.48
sp|P54707|AT12A_HUMAN	Potassium-transporting ATPase alpha chain 2 OS=Homo sapiens OX=9606 GN=ATP12A PE=1 SV=3	ATP12A	91	8	5.39
sp|Q99442|SEC62_HUMAN	Translocation protein SEC62 OS=Homo sapiens OX=9606 GN=SEC62 PE=1 SV=1	SEC62	15	7	15.29
sp|O14828|SCAM3_HUMAN	Secretory carrier-associated membrane protein 3 OS=Homo sapiens OX=9606 GN=SCAMP3 PE=1 SV=3	SCAMP3	15	5	17
sp|O75223|GGCT_HUMAN	Gamma-glutamylcyclotransferase OS=Homo sapiens OX=9606 GN=GGCT PE=1 SV=1	GGCT	34	7	37.76
sp|O94985|CSTN1_HUMAN	Calsyntenin-1 OS=Homo sapiens OX=9606 GN=CLSTN1 PE=1 SV=1	CLSTN1	72	23	21.81
sp|O94985-2|CSTN1_HUMAN	Isoform 2 of Calsyntenin-1 OS=Homo sapiens OX=9606 GN=CLSTN1	CLSTN1	74	24	22.97
sp|P09471-2|GNAO_HUMAN	Isoform Alpha-2 of Guanine nucleotide-binding protein G(o) subunit alpha OS=Homo sapiens OX=9606 GN=GNAO1	GNAO1	194	19	49.72
sp|P34741|SDC2_HUMAN	Syndecan-2 OS=Homo sapiens OX=9606 GN=SDC2 PE=1 SV=2	SDC2	5	2	10.94
sp|Q8IYU8|MICU2_HUMAN	Calcium uptake protein 2, mitochondrial OS=Homo sapiens OX=9606 GN=MICU2 PE=1 SV=2	MICU2	1	1	2.76
sp|Q06587|RING1_HUMAN	E3 ubiquitin-protein ligase RING1 OS=Homo sapiens OX=9606 GN=RING1 PE=1 SV=2	RING1	2	2	7.14
sp|Q8NEZ2|VP37A_HUMAN	Vacuolar protein sorting-associated protein 37A OS=Homo sapiens OX=9606 GN=VPS37A PE=1 SV=1	VPS37A	6	2	4.53
sp|Q01968|OCRL_HUMAN	Inositol polyphosphate 5-phosphatase OCRL OS=Homo sapiens OX=9606 GN=OCRL PE=1 SV=3	OCRL	6	6	6.22
sp|Q6IAA8|LTOR1_HUMAN	Ragulator complex protein LAMTOR1 OS=Homo sapiens OX=9606 GN=LAMTOR1 PE=1 SV=2	LAMTOR1	15	3	34.16
sp|Q96A65|EXOC4_HUMAN	Exocyst complex component 4 OS=Homo sapiens OX=9606 GN=EXOC4 PE=1 SV=1	EXOC4	27	15	14.48
sp|P60201|MYPR_HUMAN	Myelin proteolipid protein OS=Homo sapiens OX=9606 GN=PLP1 PE=1 SV=2	PLP1	117	8	24.91
sp|Q86U42|PABP2_HUMAN	Polyadenylate-binding protein 2 OS=Homo sapiens OX=9606 GN=PABPN1 PE=1 SV=3	PABPN1	7	4	11.11
sp|Q8WUP2|FBLI1_HUMAN	Filamin-binding LIM protein 1 OS=Homo sapiens OX=9606 GN=FBLIM1 PE=1 SV=2	FBLIM1	107	19	47.18
sp|O94885|SASH1_HUMAN	SAM and SH3 domain-containing protein 1 OS=Homo sapiens OX=9606 GN=SASH1 PE=1 SV=3	SASH1	2	2	1.84
sp|P49069|CAMLG_HUMAN	Calcium signal-modulating cyclophilin ligand OS=Homo sapiens OX=9606 GN=CAMLG PE=1 SV=1	CAMLG	1	1	3.72
sp|Q96FW1|OTUB1_HUMAN	Ubiquitin thioesterase OTUB1 OS=Homo sapiens OX=9606 GN=OTUB1 PE=1 SV=2	OTUB1	61	10	38.74
sp|P27824|CALX_HUMAN	Calnexin OS=Homo sapiens OX=9606 GN=CANX PE=1 SV=2	CANX	211	37	49.66
tr|F8W9J4|F8W9J4_HUMAN	Dystonin OS=Homo sapiens OX=9606 GN=DST PE=1 SV=1	DST	64	43	5.41
sp|Q8IVF7|FMNL3_HUMAN	Formin-like protein 3 OS=Homo sapiens OX=9606 GN=FMNL3 PE=1 SV=3	FMNL3	24	11	9.24
sp|P00740|FA9_HUMAN	Coagulation factor IX OS=Homo sapiens OX=9606 GN=F9 PE=1 SV=2	F9	98	18	42.52
sp|Q9BPY8|HOP_HUMAN	Homeodomain-only protein OS=Homo sapiens OX=9606 GN=HOPX PE=1 SV=1	HOPX	7	1	31.5
sp|Q9Y3Q8|T22D4_HUMAN	TSC22 domain family protein 4 OS=Homo sapiens OX=9606 GN=TSC22D4 PE=1 SV=2	TSC22D4	15	6	17.47
sp|Q03001|DYST_HUMAN	Dystonin OS=Homo sapiens OX=9606 GN=DST PE=1 SV=4	DST	66	44	5.48
tr|I1SRC5|I1SRC5_HUMAN	UBE2L3/KRAS fusion protein OS=Homo sapiens OX=9606 PE=2 SV=1	NA	54	9	34.46
sp|O95248|MTMR5_HUMAN	Myotubularin-related protein 5 OS=Homo sapiens OX=9606 GN=SBF1 PE=1 SV=4	SBF1	9	9	4.71
sp|Q9Y5E7|PCDB2_HUMAN	Protocadherin beta-2 OS=Homo sapiens OX=9606 GN=PCDHB2 PE=1 SV=1	PCDHB2	1	1	0.75
sp|O75439|MPPB_HUMAN	Mitochondrial-processing peptidase subunit beta OS=Homo sapiens OX=9606 GN=PMPCB PE=1 SV=2	PMPCB	13	6	13.29
sp|Q15758|AAAT_HUMAN	Neutral amino acid transporter B(0) OS=Homo sapiens OX=9606 GN=SLC1A5 PE=1 SV=2	SLC1A5	18	6	14.05
sp|Q9P2D8|UNC79_HUMAN	Protein unc-79 homolog OS=Homo sapiens OX=9606 GN=UNC79 PE=2 SV=4	UNC79	5	1	0.23
sp|Q6UW02|CP20A_HUMAN	Cytochrome P450 20A1 OS=Homo sapiens OX=9606 GN=CYP20A1 PE=1 SV=1	CYP20A1	10	4	10.17

### Sheet: sample.meta
sampleID	short.name	sampleGroup
sig126..C1.	sig126	G0
sig127N..C2.	sig127N	G0
sig127C..C3.	sig127C	G0
sig128N..C4.	sig128N	G0
sig128C..C5.	sig128C	G0
sig129N..VL1.	sig129N	G1
sig129C..VL2.	sig129C	G1
sig130N..VL3.	sig130N	G1
sig130C..L1.	sig130C	G2
sig131N..L2.	sig131N	G2
sig131C..L3.	sig131C	G2
sig132N..M1.	sig132N	G3
sig132C..M2.	sig132C	G3
sig133N..M3.	sig133N	G3
sig133C..H1.	sig133C	G4-5
sig134N..H2.	sig134N	G4-5
sig134C..H3.	sig134C	G4-5
sig135N..H4.	sig135N	G4-5

### Sheet: protein.expression
protein.acc	sig126	sig127N	sig127C	sig128N	sig128C	sig129N	sig129C	sig130N	sig130C	sig131N	sig131C	sig132N	sig132C	sig133N	sig133C	sig134N	sig134C	sig135N
sp|O14791|APOL1_HUMAN	95579	118708	110015	123712	122916	294452	198806	153531	293831	233112	285758	153538	212793	279557	396208	298802	987460	255859
sp|O15511|ARPC5_HUMAN	1.70032e+06	767157	847021	705050	970425	1.93058e+06	2.23463e+06	1.17454e+06	2.24555e+06	1.85197e+06	2.38901e+06	2.27496e+06	1.98621e+06	2.65543e+06	1.88565e+06	1.80545e+06	2.13397e+06	1.89022e+06
sp|O43324|MCA3_HUMAN	104798	63031.1	43268.2	39855.1	72169.5	135469	121645	107936	145529	111553	106828	150318	132607	148856	104029	125550	101414	128016
sp|O94769|ECM2_HUMAN	270098	481836	250374	402145	196193	405935	359377	340644	689876	414345	353755	922619	965188	780601	557431	701046	821232	652192
sp|P07996|TSP1_HUMAN	2.11366e+06	3.18296e+06	2.29852e+06	1.745e+06	1.66043e+06	2.04246e+06	4.13819e+06	1.1879e+06	6.70062e+06	4.13139e+06	6.51448e+06	4.71942e+06	7.08798e+06	1.24407e+07	4.72932e+06	4.81922e+06	9.81577e+06	6.64433e+06
sp|P0C0L4|CO4A_HUMAN	1.34718e+06	1.44395e+06	1.49398e+06	1.49798e+06	1.4188e+06	2.52737e+06	2.57508e+06	2.8914e+06	2.68216e+06	2.20281e+06	3.3453e+06	1.11694e+06	1.21291e+06	2.44173e+06	2.31903e+06	1.97837e+06	2.33342e+06	2.49426e+06
sp|P0C0L5|CO4B_HUMAN	1.25543e+06	1.33359e+06	1.41584e+06	1.40834e+06	1.35108e+06	2.40804e+06	2.41492e+06	2.74645e+06	2.53005e+06	2.1008e+06	3.13293e+06	1.03813e+06	1.12781e+06	2.30323e+06	2.16531e+06	1.86891e+06	2.1801e+06	2.34751e+06
sp|P30050|RL12_HUMAN	572096	452544	355932	367063	497315	665526	706223	541484	723654	786095	642312	637518	731558	793805	706740	711511	933039	721582
sp|P33981|TTK_HUMAN	393666	201147	720058	325431	198283	1.08648e+06	1.90507e+06	334967	990258	2.98886e+06	2.04337e+06	452480	1.41068e+06	1.55521e+06	4.90977e+06	3.66677e+06	6.11187e+06	1.31409e+06
sp|P35232|PHB_HUMAN	651758	418792	370774	335577	359611	833106	818843	522618	828756	781250	694961	830760	832104	872203	642378	667758	739660	789868
sp|P36776|LONM_HUMAN	128264	100516	74598	74177	85312.3	161379	147395	149324	178505	166619	127703	162834	166346	174285	126487	143850	158114	172532
sp|P39019|RS19_HUMAN	660454	339478	216282	230081	336745	687805	807505	569893	859449	820684	688778	727884	762219	916849	764321	800090	1.17144e+06	884191
sp|P39900|MMP12_HUMAN	65400	72296	60809.6	66478.5	55640.4	64687.8	61968.2	59371.9	146553	571585	99396.4	58349.3	114331	127830	186388	882016	638170	200629
sp|P52815|RM12_HUMAN	19595.2	17157.2	16441.9	14386.6	17476	28729.7	27533.5	40177.1	37680.4	29457.5	22862.8	31246.1	27606.4	35303	25251.8	26276.5	31696.8	29517.5
sp|P55769|NH2L1_HUMAN	122132	71490.1	48357	60441.6	65918.5	195060	136459	171780	128115	167519	124771	191504	168274	201823	130630	119065	179286	170250
sp|P60866|RS20_HUMAN	179197	150573	97335.2	104972	142223	224740	240384	176597	261042	300071	214802	233416	268207	285624	235753	267019	351981	265333
sp|Q13094|LCP2_HUMAN	29874.6	36631.5	31643.3	25598.8	24837.6	36103.3	31412.5	34116.8	44484.7	60570.2	70107.9	31316	33716	34699.6	39876.3	43225.3	46678.5	36969.5
sp|Q15370|ELOB_HUMAN	307248	234421	244508	249343	250871	353667	375476	338166	451624	364679	345186	383712	396404	458512	293949	296185	329755	400611
sp|Q15596|NCOA2_HUMAN	70143.4	83577.5	80360	53271.3	36036.9	128673	146593	65329	148949	258709	110269	100810	164069	126271	311776	305920	377031	177320
sp|Q16698|DECR_HUMAN	297912	278869	212369	214684	275736	342721	328156	353513	392287	408188	333088	379602	369942	380017	331157	358057	394539	385683
sp|Q8IUX7|AEBP1_HUMAN	1.1705e+06	1.97268e+06	1.14754e+06	1.28508e+06	1.16343e+06	1.63652e+06	1.58772e+06	1.14583e+06	1.72707e+06	2.44586e+06	1.54828e+06	2.34138e+06	2.83416e+06	2.54828e+06	2.46449e+06	2.24577e+06	3.44561e+06	2.18978e+06
sp|Q8IVF2|AHNK2_HUMAN	389942	441411	428774	489567	453857	902473	900630	614861	705004	711605	549592	695880	807645	705125	719507	838476	854724	615781
sp|Q8IZ52|CHSS2_HUMAN	15929.6	17633.5	14074.9	19887.8	11405.2	19518.9	18590.1	12329.2	29575.2	32072.3	16765.2	27864.7	37889.7	31817.3	28211	27727.1	38367.4	27461.8
sp|Q8N4H5|TOM5_HUMAN	40466.2	19845.8	22843.7	27567.8	20406.9	60101.8	49424.4	31269.2	59494.7	72727.4	41044.3	51251	61614.9	61868.2	43744.7	53862.2	56199.5	59994.4
sp|Q8TD10|MIPO1_HUMAN	14770.8	15122.7	27057.6	16249.6	10704.6	41789.8	55421.3	22129.3	41820.6	132428	58187.6	31548.4	59411	47732.1	116109	140936	180051	40463.9
sp|Q92547|TOPB1_HUMAN	33163	36661.5	41089.4	37286	27402.3	57992.3	71001.6	39272.1	58201.2	120823	72212.2	55876.5	64875.5	67302.2	94866	123827	154169	61253.4
sp|Q96A72|MGN2_HUMAN	165473	112899	94538.9	88660.5	121081	211498	169572	163486	190154	195613	161695	195392	199709	193769	192286	195791	245597	208183
sp|Q96IG2|FXL20_HUMAN	39620.9	44643.2	44304.8	42303	45149.6	52675.1	51220.2	56881.4	42615.3	39722.2	46918	35269.9	38236.4	27629.5	29302.7	37755.8	34365.6	38026.1
sp|Q9BPX5|ARP5L_HUMAN	498776	275899	296052	224881	292751	536077	631337	372299	609791	522847	574134	666499	602804	755428	512394	513579	512422	545257
sp|Q9H4A6|GOLP3_HUMAN	36667.8	27866.8	25245.8	23408.3	39465.7	50406.6	47607.6	44802.1	54764.6	44634.9	50629.3	47014.9	46415.5	60832.5	47340.1	53510.2	54802.3	44936.8
sp|Q9NUJ1|ABHDA_HUMAN	111737	66216.4	39385	49752.1	40034.8	161094	139362	87166.3	147734	159706	114700	144153	161811	149664	102670	135418	116836	149626
sp|Q9UBU6|FA8A1_HUMAN	40043.2	39898.2	25437.4	41487	28153.9	34867	24616.8	25315.9	27738.1	25783.6	18971.1	15825.3	13500.3	12560.5	18031.3	14834.2	9431.2	19311.9
sp|Q9UIJ7|KAD3_HUMAN	291957	148377	108930	102407	118521	452456	343490	324132	477939	344198	287129	351737	330696	473401	297251	308106	276042	412357
sp|Q9UJZ1|STML2_HUMAN	122262	91708	78133.6	78514.3	106923	153872	137729	164166	150892	128117	116422	157543	148829	160132	125334	130153	133166	143375
sp|Q9UKK3|PARP4_HUMAN	10624.1	14566.2	12338.3	12934.4	17471.8	10230.7	9885.94	10343.8	20004.2	13707.5	13287.4	20116.5	14833.1	23059.9	21294.4	22460.9	21676.9	18484.5
sp|Q9Y240|CLC11_HUMAN	172345	251783	186834	171013	206387	311016	276215	324585	429080	313037	234059	388655	621417	528389	400330	519836	790122	363988
sp|Q9Y3D6|FIS1_HUMAN	350172	242310	276779	216279	209829	460377	443131	367015	496390	440162	376542	485104	475752	500878	322527	440153	371763	470345
tr|A0A5C2GEE8|A0A5C2GEE8_HUMAN	32993.8	49571.5	44694	47636.6	29786.4	350244	59791.1	316777	37997.1	28073.3	67191.5	43598.5	34235.4	31294.7	30296.9	41147	37010.6	33444.8
tr|G0WJF4|G0WJF4_HUMAN	64394.6	77650.7	52810.1	21762.2	28631.9	10179.9	52582.6	9841.81	129348	220873	62461	102463	190835	116025	273131	186561	174255	145624
tr|M0R2L9|M0R2L9_HUMAN	662046	366006	230368	238039	357791	738079	856625	600859	883963	853664	710370	769292	796339	944982	764841	823116	1.229e+06	933410
sp|Q13158|FADD_HUMAN	37963.8	22316.5	26203.9	28100.1	28238	44863.3	45908	36140.2	42814.2	35450.2	41330.7	42792.1	52490.4	48839	40607.5	43453.9	43025.7	39526.5
sp|Q8N7P1|PLD5_HUMAN	96654.5	39491.8	56756.6	57504.2	79525	146214	137502	109004	105840	172166	111200	152814	169990	114598	104987	125528	143468	120836
sp|O43424|GRID2_HUMAN	29700.3	25701.2	25790.2	17495.3	17035.7	50562.7	55060.3	24783	54974.5	161189	66466.6	29032.5	64986.2	49859.6	112828	103327	192622	46029.8
sp|O96008|TOM40_HUMAN	71811.1	49924.6	55194.3	54534.6	48111.9	83118.5	76129.8	77112.3	95488.7	96392.4	76701.1	85205.7	89732.6	89140.3	76915.1	68619.7	72639.7	101672
sp|P08476|INHBA_HUMAN	126140	211331	119302	180061	72968.2	230913	291365	54508.4	221236	416842	243596	489612	738729	687737	337180	459282	557588	332716
sp|P49588|SYAC_HUMAN	418215	388437	328736	445542	354090	535954	485985	489884	631645	584005	432562	598630	667299	693933	425229	476176	525663	533940
sp|Q08397|LOXL1_HUMAN	117709	138124	87885	100380	91666.6	69705.8	61217.7	61342.6	81917.2	66143.7	72162.9	68320.4	75232.4	64484.3	134943	101341	114464	79567.2
sp|Q14393|GAS6_HUMAN	96376.3	143356	71026.2	102749	92287.3	99977.8	73351.5	77383.3	85731.1	86976.6	67001.6	206212	263710	130009	114694	105546	108748	95753.3
sp|Q86VX2|COMD7_HUMAN	56978.1	48690.5	38855.6	41045.6	46479.9	66726.8	61870.9	56579.2	65000.1	76296.4	69043	75328.8	57978.9	74625.1	69951.7	68095.5	78639.2	62653.8
sp|Q99445|GML_HUMAN	19780.4	73133.6	30315.5	40375.7	20758.3	66353.7	60976.2	30070.9	76691.9	47930.1	39257.7	115870	189592	90610.1	101425	108792	100975	80487.2
sp|Q9UEW3|MARCO_HUMAN	27891	37013.7	18354.6	40379.5	16148.9	17378.1	23289.3	19400.3	51235.4	105870	34448.6	32178.6	27429.7	56200.7	103465	70902.9	53192.6	73201.4
sp|Q9UQE7|SMC3_HUMAN	310291	272324	191235	222947	242666	462099	352224	442055	345009	342116	325072	378992	335841	333470	334693	313578	387615	390657
sp|Q9Y2Q3|GSTK1_HUMAN	148662	99196	81360.6	88776.9	103562	199766	182040	122258	207559	206249	201440	168380	162694	204533	200663	135896	247972	213314
sp|Q9Y3Z3|SAMH1_HUMAN	130390	100179	107104	119963	173565	457325	346032	267894	262567	196602	176637	151561	123262	201834	224858	119338	282119	223428
sp|O14521|DHSD_HUMAN	29651.9	23411.4	39670.1	30828.4	39050.1	55850.2	42334.7	61099.4	30136.5	33404.2	23053.1	16461.8	20203.7	21961.2	15876.4	24537.5	24558.5	36901.2
sp|O95831|AIFM1_HUMAN	135085	110608	105567	92707.6	113302	184338	168439	146108	186858	153095	147186	178308	175415	189696	129276	150853	146085	191594
sp|Q9BXN1|ASPN_HUMAN	2.99395e+06	3.42967e+06	3.30897e+06	3.16371e+06	1.67169e+06	6.32344e+06	5.10231e+06	3.70315e+06	8.07205e+06	6.08666e+06	3.49609e+06	7.77892e+06	8.96095e+06	6.16925e+06	5.74422e+06	7.39288e+06	6.68767e+06	4.78785e+06
sp|Q9BXX0|EMIL2_HUMAN	202839	316012	304911	159072	177633	442078	392525	405222	391201	650658	446287	197431	295029	501755	695543	512830	1.29137e+06	541740
sp|Q9Y5L3|ENTP2_HUMAN	27605	33472.7	28895.7	42649.9	19262.8	109836	127931	54586.9	29262.2	25023.5	38940.3	51588.1	42460.7	18142	15554.3	32092.5	17368.8	25320
sp|P05388|RLA0_HUMAN	235365	167538	145578	140572	209439	314024	302424	248897	366501	335277	241550	318671	239921	374621	284503	295573	370694	301313
sp|P07339|CATD_HUMAN	2.11816e+06	2.53065e+06	2.80113e+06	2.58153e+06	2.08626e+06	3.53701e+06	3.00348e+06	2.71157e+06	3.18397e+06	7.84276e+06	3.54606e+06	2.98406e+06	3.63827e+06	3.21268e+06	6.27353e+06	6.72276e+06	7.04096e+06	3.63827e+06
sp|P14174|MIF_HUMAN	2.14124e+06	1.73598e+06	1.92084e+06	1.81054e+06	1.60251e+06	3.3231e+06	2.63939e+06	2.98319e+06	2.21437e+06	2.21477e+06	1.94667e+06	2.54006e+06	2.40509e+06	2.86161e+06	1.85504e+06	2.35474e+06	2.75096e+06	2.13743e+06
sp|P16671|CD36_HUMAN	32579.5	37767.2	33809.3	52261	29346.3	27259.6	24738.4	20651.9	37513.8	50890.6	173747	85824	249373	73401.4	74345.9	66968.4	73720.9	73897.3
sp|P20671|H2A1D_HUMAN	9.41105e+06	5.31337e+06	2.99687e+06	3.38776e+06	3.18669e+06	1.02806e+07	9.07135e+06	7.1792e+06	8.21263e+06	1.15328e+07	1.06506e+07	9.67087e+06	8.57039e+06	9.23443e+06	9.82449e+06	9.41438e+06	1.50266e+07	1.38375e+07
sp|P36871|PGM1_HUMAN	469859	276996	302737	353063	274278	594612	539815	553253	493481	433802	513791	423362	530851	515876	437410	563712	537787	484938
sp|P62495|ERF1_HUMAN	129929	104237	72412.7	80223.8	92423.9	141728	155058	80678.4	164569	198333	163032	177311	167329	163624	144924	167456	169109	150041
sp|Q16777|H2A2C_HUMAN	9.57217e+06	5.21045e+06	2.89563e+06	3.23955e+06	3.05152e+06	1.04678e+07	9.1591e+06	7.04466e+06	8.31427e+06	1.184e+07	1.06142e+07	9.59881e+06	8.67757e+06	9.49876e+06	9.95782e+06	9.40934e+06	1.53122e+07	1.4063e+07
sp|Q8N436|CPXM2_HUMAN	425920	816903	349289	527243	359583	529950	535425	592474	580047	518327	403841	1.08313e+06	1.22079e+06	904745	603977	670259	801263	613702
sp|Q96DA6|TIM14_HUMAN	41160	22185.3	18204.7	18023.2	12640.4	46452.5	37690.3	40749.4	36718.3	51846.1	33504.1	51681	47899.4	42901.6	42013.5	51004.9	40391.6	45025.6
sp|Q96F10|SAT2_HUMAN	29929.2	13803.3	31061.2	28734.3	32022.3	36260.9	31960.2	29706.2	32736.4	22812.3	31808.3	13261.6	12903.1	11948.6	28744.7	33936.7	36817.8	20076.4
sp|A7E2V4|ZSWM8_HUMAN	129733	109959	136616	116306	153564	154870	149494	197159	153561	164744	169967	140255	134295	130108	191814	210826	194929	162245
sp|P02743|SAMP_HUMAN	7.51442e+06	1.69599e+07	1.11918e+07	1.1024e+07	1.04952e+07	1.8923e+07	1.72313e+07	9.36076e+06	1.49453e+07	1.83999e+07	1.50417e+07	1.7032e+07	3.15292e+07	2.93945e+07	2.61118e+07	2.53885e+07	2.74048e+07	1.85154e+07
sp|P02748|CO9_HUMAN	1.88347e+06	2.46406e+06	3.56595e+06	2.71879e+06	5.81181e+06	5.12166e+06	5.86647e+06	6.77466e+06	3.02975e+06	4.80435e+06	5.05838e+06	7.4456e+06	1.6386e+07	6.35906e+06	8.02139e+06	6.09259e+06	5.87814e+06	6.11809e+06
sp|P04114|APOB_HUMAN	1.18198e+06	1.00662e+06	1.83867e+06	1.18332e+06	987138	2.3593e+06	3.73251e+06	1.12465e+06	2.25756e+06	4.1805e+06	3.6978e+06	1.13502e+06	2.07602e+06	3.27696e+06	6.21517e+06	4.09606e+06	1.16241e+07	2.67814e+06
sp|P05121|PAI1_HUMAN	103159	148340	92044.9	71466.8	103474	91845.1	190103	57368.5	271313	86742.5	149288	263865	286419	670985	262027	173481	235526	268612
sp|P08708|RS17_HUMAN	175447	200466	104663	120006	165242	221076	275237	261842	309177	327198	197575	218552	267655	336803	236527	314981	420090	293677
sp|P0DPI2|GAL3A_HUMAN	472847	417355	385239	448461	405428	753099	564402	795209	661347	635329	484496	625453	699779	727936	474989	656909	557456	742044
sp|P12111|CO6A3_HUMAN	1.36268e+07	1.21401e+07	9.31099e+06	1.07609e+07	1.12238e+07	1.87645e+07	1.25424e+07	2.79799e+07	1.40341e+07	1.67939e+07	1.34355e+07	1.02527e+07	1.20749e+07	9.41959e+06	1.66756e+07	2.78502e+07	2.31875e+07	1.74308e+07
sp|P12111-4|CO6A3_HUMAN	1.36927e+07	1.2167e+07	9.266e+06	1.07351e+07	1.10829e+07	1.88572e+07	1.26008e+07	2.79844e+07	1.40094e+07	1.70851e+07	1.33656e+07	1.02093e+07	1.21201e+07	9.27576e+06	1.67042e+07	2.87354e+07	2.2709e+07	1.7372e+07
sp|P16104|H2AX_HUMAN	9.88263e+06	5.43399e+06	2.71368e+06	3.18213e+06	2.96328e+06	1.03043e+07	9.56066e+06	6.91665e+06	8.12986e+06	1.17977e+07	1.12059e+07	1.0036e+07	8.9775e+06	9.16783e+06	1.00009e+07	9.0181e+06	1.55849e+07	1.37648e+07
sp|P16144|ITB4_HUMAN	35032.9	39583.8	38743.5	48388.7	39286.9	59312.8	57673.8	79113.7	45352.1	27178.8	39312.4	44710.8	38213.9	32650.1	36276.5	34551.4	26785.6	39375.6
sp|P18031|PTN1_HUMAN	71597.6	80348.8	65257.7	73158.5	62854.7	66630.3	61410.8	67242.1	86674.2	105312	101538	81771.2	82313.2	86506.4	88377.8	67597.2	80926.7	78696.5
sp|P25705|ATPA_HUMAN	3.0278e+06	2.0669e+06	1.61229e+06	1.55451e+06	1.624e+06	3.77501e+06	3.57934e+06	2.03104e+06	3.65547e+06	3.6156e+06	3.18957e+06	3.79753e+06	4.21804e+06	3.5309e+06	2.83001e+06	3.30465e+06	3.16047e+06	3.66266e+06
sp|P38117|ETFB_HUMAN	278562	196036	171880	169701	167543	289087	320474	194284	348544	353410	286269	306498	319671	348288	271694	291577	294568	331689
sp|P40939|ECHA_HUMAN	1.06523e+06	652545	614182	579922	627040	1.36199e+06	1.38761e+06	794544	1.46585e+06	1.16405e+06	1.24654e+06	1.24176e+06	1.24231e+06	1.44638e+06	1.0711e+06	981379	1.12834e+06	1.55754e+06
sp|P48047|ATPO_HUMAN	861599	453909	278008	265029	267048	1.23215e+06	1.18328e+06	378993	1.19549e+06	1.11466e+06	1.00802e+06	1.17413e+06	1.27273e+06	1.13761e+06	808381	1.12628e+06	905909	1.13853e+06
sp|P55107|GDF10_HUMAN	48818.1	50435.4	35025.1	33112.6	26590	34578.9	57077.8	30409.9	67243	94919.3	148403	37404	58023.4	39918.5	50718.2	97034.9	53871.3	65520.8
sp|Q13093|PAFA_HUMAN	24407	22504.8	24957.8	16329.2	12197.8	43650.9	35360.8	21550.7	33450	167095	64750.8	21631.6	58644.6	37479.3	107526	85918.5	164498	40317.7
sp|Q14956|GPNMB_HUMAN	217677	300043	271713	264282	207092	543240	369432	360203	544169	3.12271e+06	686639	229097	698322	701955	1.57302e+06	717150	3.02245e+06	918485
sp|Q71UI9|H2AV_HUMAN	8.87875e+06	4.1541e+06	2.34852e+06	2.51842e+06	2.59351e+06	9.3364e+06	7.90096e+06	6.90452e+06	6.62697e+06	1.03478e+07	9.42205e+06	9.74335e+06	7.83592e+06	7.6231e+06	9.02589e+06	7.58734e+06	1.1844e+07	1.15061e+07
sp|Q7L3T8|SYPM_HUMAN	44227.3	22206.3	22073.4	24190.2	21977.2	57279.1	57592.9	29465.7	84818.9	56193	46479.8	60224.1	60654	49749.7	52811.9	39883	40666.7	61601.2
sp|Q86SU0|ILDR1_HUMAN	344619	234756	191978	188717	263579	443079	427756	378112	374785	690564	361899	434082	393211	519113	428885	476397	344784	485231
sp|Q8IUE6|H2A2B_HUMAN	9.24993e+06	5.29131e+06	2.81102e+06	3.25343e+06	3.00617e+06	1.0697e+07	9.5202e+06	6.84385e+06	8.45327e+06	1.23804e+07	1.03495e+07	9.36025e+06	9.04421e+06	9.87449e+06	8.86128e+06	9.33191e+06	1.56846e+07	1.46036e+07
sp|Q8N668|COMD1_HUMAN	319665	184427	86985.5	153027	132806	433177	315126	322308	326531	390808	264211	290534	325898	385502	348640	425763	337391	323902
sp|Q99590|SCAFB_HUMAN	136845	123412	162166	143646	88292.3	343350	321882	133489	179588	867286	326104	164318	265345	420337	749482	846353	888747	291474
sp|Q9BZH6|WDR11_HUMAN	368378	220880	305804	212641	150893	342740	410378	319204	488594	425551	395460	480516	415390	396269	385922	468919	648274	474561
sp|Q9GZZ1|NAA50_HUMAN	56777	56000.6	32752	40484.6	47284	69551.8	61297.8	55919.3	76747.8	93905.7	61732.8	73034.1	72864.7	72190.6	67292.5	80329.3	75741.9	71121
sp|Q9NPJ3|ACO13_HUMAN	169751	134973	75127.1	69612.5	69888.5	216177	237844	127204	217246	286997	161612	243630	279783	205275	174720	282527	280463	190460
sp|Q9Y2Z9|COQ6_HUMAN	39841.4	30073.7	16307.7	26145.7	22723.1	45379.9	42653.6	43836.5	45204.3	41957.3	39479.9	49203.2	37881.8	35489.9	47775.9	44271.9	50831.9	51523
tr|A0A0G2JH46|A0A0G2JH46_HUMAN	301207	381668	366137	315241	251775	522848	393072	594909	551049	787869	435917	420008	733616	470357	843204	587961	621801	567926
tr|A0A5C2FSV9|A0A5C2FSV9_HUMAN	32569.6	37849.5	47345.8	48388.3	34401.5	229730	45612	302079	35834.3	25284.2	51037.2	31017.7	30836	33243.4	28962	34014.6	45502.7	38581.5
tr|A0A5C2G124|A0A5C2G124_HUMAN	14710.5	13346.6	13368	14120.5	17744.8	87228	18476.4	107649	13291.2	5843.9	19170	10677.6	9888.5	13456.1	19739.1	12332.3	11419.3	10305
tr|A0A5C2GUV1|A0A5C2GUV1_HUMAN	72421.3	110023	109825	124378	98168.5	282184	139192	360047	93116.5	65647.7	153553	94797.8	85342.1	106164	81645.7	96945.9	104575	88656.1
tr|E9PL57|E9PL57_HUMAN	687107	363843	346122	332282	352266	822859	674314	521936	738588	685888	551719	782616	802765	754948	670905	805599	639527	602055
tr|S4R3E9|S4R3E9_HUMAN	1.09525e+06	441379	432883	404931	441669	1.29e+06	1.09959e+06	766334	1.1685e+06	1.14668e+06	800617	1.18638e+06	1.31004e+06	1.16018e+06	1.04834e+06	1.29314e+06	1.03585e+06	953999
sp|P04406|G3P_HUMAN	4.00921e+07	2.41976e+07	1.97659e+07	2.04853e+07	1.9751e+07	4.28264e+07	3.76883e+07	3.23486e+07	3.54288e+07	4.75151e+07	3.52123e+07	4.20074e+07	3.91644e+07	4.12339e+07	4.56539e+07	4.3046e+07	4.89221e+07	3.6128e+07
sp|P21810|PGS1_HUMAN	2.65227e+07	3.64604e+07	3.14697e+07	3.24892e+07	2.29095e+07	2.98611e+07	3.47216e+07	3.15053e+07	4.71003e+07	3.05364e+07	2.4671e+07	5.93547e+07	6.50589e+07	4.77616e+07	3.19918e+07	3.8837e+07	3.59402e+07	3.81321e+07
sp|P00558|PGK1_HUMAN	7.99121e+06	4.48967e+06	5.1649e+06	5.81872e+06	4.46748e+06	1.0275e+07	7.62857e+06	8.07501e+06	8.49942e+06	8.38987e+06	6.89766e+06	8.93046e+06	9.04391e+06	8.77204e+06	7.8034e+06	8.43453e+06	1.0032e+07	8.05895e+06
sp|P49746|TSP3_HUMAN	99834.6	165197	118209	118113	120796	173588	198907	82498	239853	202959	192983	190560	270211	324013	219133	211981	388150	236964
sp|P51888|PRELP_HUMAN	1.70752e+07	9.78955e+06	6.85506e+06	9.49651e+06	7.34894e+06	1.81531e+07	1.68443e+07	1.5157e+07	2.12196e+07	1.75226e+07	1.15791e+07	1.85152e+07	2.20619e+07	2.04676e+07	1.91046e+07	1.79191e+07	1.62262e+07	1.65339e+07
sp|P62913|RL11_HUMAN	393575	317251	206906	204798	364822	447334	482209	397427	509903	504204	407159	492633	493956	553058	448479	470590	667103	499007
sp|Q8WUW1|BRK1_HUMAN	218677	150310	109043	113131	126138	209455	210913	173412	214246	268026	220858	283365	251382	225805	207626	245589	245072	180677
sp|Q99720|SGMR1_HUMAN	169141	246857	190429	202706	160195	119214	153722	124005	207478	183043	149413	133610	122179	122254	134263	144436	128893	157551
sp|Q52LJ0|FA98B_HUMAN	217757	180989	116241	130466	150380	277738	239442	244497	249316	238552	214554	240950	232849	253510	210457	205763	264231	263182
sp|P17568|NDUB7_HUMAN	53569.4	45631.3	43547.7	24947.9	36319.8	53794.5	86658.1	50064.4	76214.2	91334.1	83559.5	63760.7	83668.4	55350.6	59197.4	69196.1	92060.5	70032.4
sp|P20702|ITAX_HUMAN	79803.7	81599.6	84711.4	73626.9	59175.5	177894	103227	129860	119338	400868	135642	90641.5	209052	130441	333308	188498	276341	163819
sp|P41250|GARS_HUMAN	283620	246819	262124	234732	236845	297883	311954	270145	358748	324317	320082	319662	343331	391615	310309	319230	388020	309891
sp|Q6PI77|BHLH9_HUMAN	120390	80973.6	172284	126022	82048.7	302135	395963	42975.7	246464	1.17357e+06	550719	127524	298119	389964	1.47032e+06	1.12991e+06	1.04986e+06	315719
sp|O00422|SAP18_HUMAN	126744	100679	86173.4	84675.8	91094.8	160904	126454	165726	160526	125700	114872	151920	151933	148183	130453	114523	151065	151251
sp|P01903|DRA_HUMAN	322054	394028	379977	320127	270667	510475	396542	573517	544191	756702	442718	417868	709582	478202	815499	564479	608300	558662
sp|P03956|MMP1_HUMAN	32183.6	39574.3	40939.9	42277.6	46164.6	55545.5	39828.4	47652.8	54836.5	47815.5	33126.4	49567.9	97705.3	97269.4	135580	104613	46524.7	148900
sp|P61088|UBE2N_HUMAN	1.00358e+06	363935	331362	345465	305544	1.05863e+06	972878	556889	954252	926801	761744	1.09477e+06	1.06385e+06	985603	965335	978426	792459	838700
sp|Q00534|CDK6_HUMAN	47995.1	45835.1	46147.2	46179	51330.2	34864.7	33694.2	25814.1	31888.7	40103.1	33690.2	38497.5	37230.4	41955.5	42058.8	46690	33707.9	39514.9
sp|Q07507|DERM_HUMAN	419272	477008	731605	643922	1.17449e+06	1.09148e+06	978430	2.06982e+06	1.14722e+06	623581	824148	1.69529e+06	3.35239e+06	1.47363e+06	1.34443e+06	1.04037e+06	1.07163e+06	945125
sp|Q9Y2B9|IPKG_HUMAN	43934.4	34988.1	43647.5	53052.9	41594.5	44220.8	42744.1	49875.9	36388.4	37142.7	31754.8	38974	46511.7	44193.9	32413.9	34042.8	31148.2	28241.1
tr|A0A5C2GG94|A0A5C2GG94_HUMAN	27914	22528.1	38175.4	48224.6	47567.1	140281	41293.4	218407	32544.3	14582.5	48212.8	19999.8	18851.3	24852.1	35133.2	29692.8	33528.3	25987.7
tr|V9HW34|V9HW34_HUMAN	3.50006e+06	4.58237e+06	7.29582e+06	9.16568e+06	9.08639e+06	1.11352e+07	8.0375e+06	1.38904e+07	5.80181e+06	7.20647e+06	1.17402e+07	2.79085e+06	2.65136e+06	4.40133e+06	5.50681e+06	4.19162e+06	6.89491e+06	4.67428e+06
sp|P0DOX7|IGK_HUMAN	3.49512e+06	4.56618e+06	7.28392e+06	9.13459e+06	9.05832e+06	1.11385e+07	8.04161e+06	1.38734e+07	5.798e+06	7.23383e+06	1.16928e+07	2.79223e+06	2.67342e+06	4.42954e+06	5.49829e+06	4.17362e+06	6.89997e+06	4.69468e+06
sp|Q9Y6B6|SAR1B_HUMAN	134285	99131	100955	128126	121513	143564	171577	165809	149019	166987	197722	156930	180674	204729	145296	140214	183142	137868
sp|P23284|PPIB_HUMAN	5.85573e+06	2.87605e+06	1.57467e+06	2.48955e+06	3.35897e+06	5.26612e+06	3.94628e+06	2.76335e+06	6.71146e+06	5.54722e+06	4.19459e+06	6.87633e+06	6.74417e+06	8.08501e+06	6.66257e+06	5.83096e+06	8.87429e+06	6.0417e+06
sp|P62312|LSM6_HUMAN	198446	96187	92274.5	81586	126738	241315	187863	201442	197869	208466	158455	194990	201016	212149	188974	195380	162934	180535
sp|Q9UBQ7|GRHPR_HUMAN	255400	186358	148037	165172	158437	413434	322814	201861	318801	293211	276165	296967	324513	326503	239598	297467	282162	304506
tr|A0A5C2GJM6|A0A5C2GJM6_HUMAN	10740.8	22266.3	12671.9	6922.82	19454.7	263402	15464.5	174048	10730.3	8305.06	17140.7	5506.78	8075.4	8645.97	12425.6	17705.9	32772.1	9714.21
sp|O43809|CPSF5_HUMAN	113028	74923.8	76252.2	88802.4	85652	137277	109457	137097	116850	137186	101767	131352	115439	118911	126911	113481	130115	124437
sp|O43914|TYOBP_HUMAN	18652	17190.5	16810.8	15017	20898.7	26483.6	19446.6	19855.9	16909.8	50521.7	26512.6	17697.7	26904.1	23164.3	42502.3	38319.9	68603.2	30831.1
sp|O75131|CPNE3_HUMAN	1.21795e+06	966559	1.40064e+06	1.24792e+06	1.31546e+06	1.10034e+06	1.18833e+06	1.01969e+06	991116	1.08524e+06	1.48679e+06	708902	637659	877621	1.12267e+06	942980	981848	1.15608e+06
sp|P01834|IGKC_HUMAN	4.31477e+06	5.62864e+06	9.00123e+06	1.14493e+07	1.15091e+07	1.39256e+07	1.00918e+07	1.77634e+07	7.28249e+06	9.2636e+06	1.46286e+07	3.60443e+06	3.53398e+06	5.58095e+06	6.83037e+06	5.29111e+06	8.71691e+06	5.87276e+06
sp|P02654|APOC1_HUMAN	1.10947e+06	742948	978785	1.04792e+06	819184	3.25443e+06	2.83411e+06	1.49957e+06	2.3447e+06	1.99094e+06	3.14977e+06	1.29225e+06	2.30336e+06	2.03224e+06	2.1838e+06	1.00992e+06	3.57338e+06	1.70602e+06
sp|P12004|PCNA_HUMAN	155512	104313	104664	116805	135993	187157	182275	166313	168613	191255	156207	210726	202334	165096	164997	153756	223981	162038
sp|P12081|HARS1_HUMAN	283531	211472	138889	181217	180115	311277	286544	238067	333757	285848	259866	334866	306418	334460	272684	279342	300122	302408
sp|P25774|CATS_HUMAN	89608.8	114618	78456.8	83118	81995.8	169350	100117	182252	145709	139947	122700	111904	107956	168445	155752	154750	242835	149309
sp|P35270|SPRE_HUMAN	166618	107623	82855.9	98895.6	112296	234030	190726	130167	181055	190391	134864	192576	227159	197048	175770	224315	182314	178100
sp|Q13303|KCAB2_HUMAN	74204	78939.5	75040.8	57868.4	52482.6	73520.1	73571.3	60666.6	105425	266471	100322	74598.6	108314	70245.3	111780	131416	134243	102805
sp|Q15382|RHEB_HUMAN	106027	100255	74130.7	77992	74799.9	116203	122803	71053.4	129725	179940	135318	120929	153301	129658	118930	138190	128733	116764
sp|Q16831|UPP1_HUMAN	12112.3	17783.1	11297.4	13982.8	13018.1	11742.2	13442.9	7192.75	21486.6	101945	22112.8	12855.4	21977.2	19207.6	35175.6	33799.5	31469.2	20494.8
sp|Q86Y39|NDUAB_HUMAN	22457.8	26452.4	24664	20177.2	29251.9	24220.9	24393.5	22847.2	20478.9	19936.8	23103.9	17354.3	19797	13859	20124.7	16983.1	18081.3	16939.8
sp|Q96BJ3|AIDA_HUMAN	152968	111146	70941.1	92191	87990.6	167285	167609	120865	178508	144566	132605	166497	168223	196736	168442	150355	178739	163583
sp|Q99714|HCD2_HUMAN	481600	309849	279446	277055	268433	631700	511011	498294	623680	480533	438293	532902	518940	663012	446467	417181	352361	599772
sp|Q9NP58|ABCB6_HUMAN	19058.8	23149	17196	23748.9	19579.2	15029.7	14460.1	12150.3	18467.2	15965.6	17299.3	15642.1	13898.7	12453.7	18446.7	12287.4	10973.7	11946.2
sp|Q9NRW3|ABC3C_HUMAN	26606.2	40557.8	35800.8	33160.9	38012	28365.5	42561.3	25896.1	57421.6	66243.4	41666.4	34872	32017.2	48420.7	46780.6	70999.5	65749.5	48450.8
tr|A0A5C2GIT4|A0A5C2GIT4_HUMAN	41234.1	40468.6	52542.8	55715.4	80803.6	208483	60031.1	215000	46770.2	27128.5	63445.2	38357.3	26173.8	48862.1	37760.5	38396.9	59561.6	45165.6
sp|O14524|NEMP1_HUMAN	88900.3	75509.9	93640.2	101559	89874	68024.3	74214.6	76763.8	58842	62192.6	75290.1	59915.2	57102.8	52076.1	80578.1	75033	50107.8	65685.8
sp|O14957|QCR10_HUMAN	88861.8	102609	70539	61581.1	70048.2	84012.8	58290	45868	62364.1	42156.2	47506.4	35714.2	34150.8	19156	51693.4	41196.6	17351.7	53062.8
sp|O75935|DCTN3_HUMAN	306364	158783	134466	140077	183964	295546	293816	250163	290693	298248	282550	319645	322950	294018	301997	296235	247080	247186
sp|P13804|ETFA_HUMAN	379581	314001	365139	343085	378605	412934	477891	474249	529950	567331	441192	455172	492703	533903	342583	413198	441219	480419
sp|P34897|GLYM_HUMAN	154363	149300	91670.7	94258.8	111446	169809	191957	128868	190141	158043	207877	222526	195770	208215	174018	174864	261090	170789
sp|P36507|MP2K2_HUMAN	320577	211015	161982	210974	170585	354703	387536	235179	334849	367477	314836	357956	409635	341928	308661	290935	318440	272489
sp|P36543|VATE1_HUMAN	711008	391859	227636	257089	199535	774493	752247	339944	740892	1.32599e+06	612576	970580	1.18237e+06	683088	815811	1.18467e+06	1.16148e+06	599355
sp|P48745|CCN3_HUMAN	221309	460459	187694	232196	222932	132208	289533	148596	246599	235306	230256	477246	703122	360323	362336	313731	394150	280480
sp|P51884|LUM_HUMAN	8.85636e+06	1.21986e+07	1.08842e+07	1.38076e+07	2.22281e+07	2.08213e+07	1.85123e+07	5.99447e+07	2.92596e+07	2.53704e+07	1.42224e+07	4.10808e+07	6.20738e+07	3.21777e+07	3.31666e+07	3.10296e+07	3.82349e+07	1.92622e+07
sp|P53367|ARFP1_HUMAN	123024	101424	97930.6	111190	99107.4	136553	139873	148128	160595	144974	127166	130892	126317	149557	131541	128346	148509	131376
sp|P54802|ANAG_HUMAN	163640	211021	180781	206948	117937	183758	166395	205130	285496	182697	126439	480514	400670	299820	174145	261531	190843	269143
sp|P62081|RS7_HUMAN	521596	489649	199358	221892	241359	366320	461226	291450	511772	536621	509181	630188	539247	579541	644160	607647	796000	567401
sp|Q15063|POSTN_HUMAN	3.27607e+06	3.77817e+06	2.49793e+06	1.958e+06	2.90459e+06	4.83254e+06	6.32677e+06	3.69056e+06	2.61907e+06	9.78928e+06	6.09066e+06	2.10498e+06	3.74647e+06	4.99087e+06	8.99854e+06	9.53795e+06	2.84634e+07	6.02845e+06
sp|Q15063-2|POSTN_HUMAN	3.25169e+06	3.77956e+06	2.49422e+06	1.94927e+06	2.87723e+06	4.80441e+06	6.3119e+06	3.67035e+06	2.57735e+06	9.93168e+06	6.0924e+06	2.08459e+06	3.74836e+06	5.00253e+06	9.17804e+06	9.69333e+06	2.85565e+07	6.06019e+06
sp|Q15063-3|POSTN_HUMAN	3.26051e+06	3.76069e+06	2.49438e+06	1.93629e+06	2.87754e+06	4.84214e+06	6.34721e+06	3.67804e+06	2.59667e+06	9.92635e+06	6.11813e+06	2.08147e+06	3.71576e+06	5.00811e+06	9.14029e+06	9.59179e+06	2.87143e+07	6.06273e+06
sp|Q15063-6|POSTN_HUMAN	3.28248e+06	3.85319e+06	2.51793e+06	1.99623e+06	2.90719e+06	4.73456e+06	6.20627e+06	3.65439e+06	2.55601e+06	9.87878e+06	5.98108e+06	2.09165e+06	3.78235e+06	4.96195e+06	9.19991e+06	9.76338e+06	2.82557e+07	6.01419e+06
sp|Q16762|THTR_HUMAN	165405	141963	119849	108801	69717.6	236574	162784	216667	190205	218529	217483	155419	131917	165207	167354	268607	205011	202771
sp|Q53GG5-2|PDLI3_HUMAN	1.07463e+06	957630	1.20188e+06	1.20654e+06	1.26817e+06	1.0584e+06	1.3124e+06	1.06659e+06	1.08325e+06	878428	971866	1.56609e+06	1.42678e+06	1.57275e+06	1.17577e+06	1.11791e+06	1.22829e+06	1.01224e+06
sp|Q6UXN9|WDR82_HUMAN	74714.4	63163.2	56104.9	61010.7	69359.1	94415.4	85432.8	81712.3	87809.4	89148.6	80438.4	84461.9	80852.4	84273.1	69491.8	86972.4	85854.1	82427
sp|Q8NFL0|B3GN7_HUMAN	22517.9	60654.6	14198	36834.8	7326.82	27359.9	27858.1	9310.67	46557.4	126990	52248.2	72622.2	153448	48248.9	95680.6	85754.2	75586	59051.4
sp|Q8TDZ2|MICA1_HUMAN	121719	97816.4	106514	119465	104775	98340.7	84812	75293.4	96274.1	129622	126212	79295.8	79577.8	72290.7	116672	95596	88002.4	98167.5
sp|Q96RP7|G3ST4_HUMAN	65978.4	62069.3	48543.1	69161.6	39268.5	64484.5	68372	107044	84812.5	132131	73654.9	44921.5	48631.7	68345.9	84917.5	103096	141422	91111.5
sp|Q9H1E3|NUCKS_HUMAN	259469	317303	356288	283036	228756	180736	187679	301362	324002	636045	183715	95492.5	93740.2	159966	237074	473169	498465	254044
sp|Q9NR31|SAR1A_HUMAN	363888	257389	297550	333924	339575	391646	475432	453945	428783	437867	591526	437674	467798	537266	385639	380906	507188	367008
sp|Q9NTX5|ECHD1_HUMAN	79493.9	66578.8	44696	54648.6	54205.8	96776.7	84269.1	71016.6	98345.7	93533.4	67188.9	92590.6	89308.7	100269	91681.2	93598.9	110688	85989.4
sp|Q9NVI7-2|ATD3A_HUMAN	105664	99903.7	81496.4	68211	84473.6	107861	112022	110408	118668	111036	110876	115967	136174	124688	108410	134600	124123	116408
sp|Q9UNN8|EPCR_HUMAN	41316.9	53947.8	45614.3	78124.8	36460.8	59058.2	52264.6	63178.8	35003	21133.7	39177.7	46039.7	36964.6	25915.3	39016	23883.3	16060.2	22465.9
sp|Q9UNW9|NOVA2_HUMAN	43964	52610.2	25753.8	28884.3	25724.9	75220.7	59998.4	63569.9	54128	72653.4	50015.2	47249.2	65240.5	56184.3	47674.1	68631.5	111495	74805.3
tr|A0A0A7C5C1|A0A0A7C5C1_HUMAN	14638.8	22135.3	24586	19915.2	16383.6	34423.7	29101.4	43638.6	21363.4	33643.5	30517.5	22847.7	31260	17357.3	19126.6	18512.3	15727.6	20190.4
tr|A0A0A7C645|A0A0A7C645_HUMAN	40039.9	78925	87713.9	35353.8	23747.4	67032.1	83581.3	66686.3	123977	222056	101151	112506	213417	135140	61039.9	127277	107836	161651
tr|A0A126LB25|A0A126LB25_HUMAN	522411	335518	155269	149732	155395	663192	702775	185133	755531	609271	626962	704491	851503	787689	510030	601884	763807	657194
tr|A0A1W2PPX7|A0A1W2PPX7_HUMAN	52834.8	55174.1	58564.4	58538.9	52434.8	51391.8	51288.5	67997.8	41770.1	39997.6	57773.1	40645	39963.9	41457.9	38528.3	35105	37851.8	47975.7
tr|A0A1W2PRB0|A0A1W2PRB0_HUMAN	65584.6	68488.4	72696.7	72665.1	65088	63793.3	63665.1	84406.6	51849.8	49649.5	71714.5	50453.2	49607.7	51462.2	47825.7	43576.4	46985.9	59552.8
tr|A0A5C2G1U4|A0A5C2G1U4_HUMAN	37348.9	43601.7	44337.7	53851.6	45376.4	118390	46604.4	142526	53443.8	59822.3	67342.3	25460.8	26286	42750.4	51407.9	35014.5	71375.5	47904
tr|A0A5C2G9R2|A0A5C2G9R2_HUMAN	15192.1	23674.4	28290.4	18242.7	23498.6	120217	20583.6	152059	26524.9	15084.8	27660.9	12707.8	12672	13080.4	20738.8	31605	23365.6	13744.5
tr|A0A5C2GBK8|A0A5C2GBK8_HUMAN	42451.8	18782.9	74137.2	26086.7	31747.5	96273	84539.5	114596	33319.9	29392.6	108246	17194.6	16402.7	25842.6	47491.7	53457.5	61238.8	27087
tr|A0A5C2GZ39|A0A5C2GZ39_HUMAN	24966.5	36984.5	46178.6	48149.3	53153.5	298518	52305.9	424511	48085.3	13327	62103.9	32279.2	43866.2	41811.6	32656.8	24809	30808.3	43838.4
tr|A0A5K1TT75|A0A5K1TT75_HUMAN	50479.9	53621.1	29556	36184.3	36042.3	27799	24828.8	25010.9	55413	84701.5	24521.5	50770	70073.9	54202.8	98065.3	65553.1	64811.3	59724.8
tr|B4DJ63|B4DJ63_HUMAN	155175	146920	96018.8	99175.6	112269	168571	192268	127309	192787	157570	206632	217150	192823	204737	175474	171459	256903	171353
tr|L0R849|L0R849_HUMAN	9.69067e+06	7.93148e+06	9.00005e+06	8.71723e+06	8.47373e+06	1.57712e+07	1.15171e+07	1.58453e+07	1.11604e+07	1.22825e+07	8.58182e+06	1.33164e+07	1.54838e+07	1.28774e+07	9.25502e+06	1.26208e+07	1.42494e+07	8.78068e+06
sp|Q14722|KCAB1_HUMAN	100083	78145.4	108003	71658.9	76506.8	83241	75935.5	70548.1	112934	164011	108997	61885.1	83490.1	70199	96132.5	101850	82526.8	116266
sp|P11766|ADHX_HUMAN	2.85972e+06	2.12238e+06	3.723e+06	3.09282e+06	2.60112e+06	4.66314e+06	3.62104e+06	4.5251e+06	2.95063e+06	2.77298e+06	2.53594e+06	2.91816e+06	3.29794e+06	3.41745e+06	2.23198e+06	2.77931e+06	1.94063e+06	2.81337e+06
sp|Q6IQ16|SPOPL_HUMAN	125464	83770.2	66445.3	76453.9	73245.5	219471	157756	100468	159277	160433	124617	127656	166550	159885	108574	167314	152471	142570
sp|Q99983|OMD_HUMAN	126151	157753	157645	183074	201614	208660	240246	525035	242664	330043	271761	349813	403771	494751	366030	465468	942295	229932
sp|Q9HB40|RISC_HUMAN	80049.6	109423	77340.5	95397.1	94213.5	139172	98150.5	106720	135551	405391	135005	119246	160090	155989	197171	177851	224431	149878
sp|Q96HS1|PGAM5_HUMAN	120505	92485.4	80016.6	83852	80327.2	147349	111899	108899	131193	133392	139350	121283	119008	117770	122435	118048	110943	118629
sp|P08243|ASNS_HUMAN	20412.9	36221.1	18435.2	22129.5	15526.7	20011.7	19702.1	17377.9	40271.1	24554.6	17021.4	53440.3	45168.8	45950.1	24249	27453.6	20405.3	38703.6
sp|Q5JSL3|DOC11_HUMAN	38936.6	37115.4	46582.2	37169.7	47352	47706.5	43140.2	41328.5	47983.5	54895.2	57279.5	37619	30204.5	38765.6	43673.2	48823.8	57332.8	52290.3
sp|Q6NUK1|SCMC1_HUMAN	355192	209315	189578	176606	179522	424917	393651	244468	450562	402523	362316	334047	303449	460489	385732	303644	502006	439275
sp|Q8NHP8|PLBL2_HUMAN	26002.5	37758.2	31434.1	35739.1	31540.2	40847.2	40833.5	73271.9	46569.4	65440	40694.2	53658.3	74337.7	49949	56842	64397.4	57265.7	44267.3
sp|Q9NZP8|C1RL_HUMAN	156850	234587	195871	193088	246522	343207	222147	210418	304334	303293	289641	305339	354678	414865	294794	274986	438233	282229
sp|Q9Y333|LSM2_HUMAN	112288	72306	83043.2	77515.6	109716	150286	115280	155731	119871	127770	103150	132579	124374	136415	114082	116523	112609	106922
tr|Q9Y3E8|Q9Y3E8_HUMAN	869397	435362	431662	476772	419158	1.11386e+06	848274	719910	912914	830228	710620	716513	907259	932834	853145	808977	762074	776542
sp|Q8WVM8|SCFD1_HUMAN	87299.2	61457.7	44129.6	63327.8	69293.5	91252.7	94511.7	78776.1	96788.6	86591	99565.3	94356.9	89790.5	115020	103422	82926.2	101895	102131
sp|P09661|RU2A_HUMAN	69546.7	50539	36243.4	36543.3	41939.7	92287.6	68119.1	51663.9	84812.6	79623.1	65599	76757.2	75710.3	74068.7	71293.7	67530.6	84343.6	78687.2
tr|A0A5C2G1N6|A0A5C2G1N6_HUMAN	17411.7	26051.1	25847.2	37682.1	39764.6	53299.9	32677	65235.6	19660.2	14122.1	41364.7	18198.3	15155.8	15557	24973.7	20545.2	19957	20764.2
sp|Q9BZR6|RTN4R_HUMAN	34256.7	37639.3	38001.9	37704	64780.3	68736.2	65064.3	219646	89546	72059.8	42164.6	123431	204555	95254.4	101462	85554.4	103224	52323.5
tr|A0A5C2FY50|A0A5C2FY50_HUMAN	851031	994323	1.55939e+06	1.50528e+06	1.97302e+06	2.40365e+06	1.91952e+06	2.96176e+06	1.19569e+06	3.87376e+06	2.46343e+06	594036	886300	984115	1.19749e+06	1.02192e+06	1.86594e+06	894854
tr|A0A5C2GFQ5|A0A5C2GFQ5_HUMAN	9210.11	25891.5	75357.6	23686.5	28204.2	211490	64590.9	298726	17503.2	5090.35	88251.1	17068.5	15428.3	12900.4	17680.6	22004.2	21323.5	8572.27
sp|O00534|VMA5A_HUMAN	85249.3	71621.3	73570.5	70820.5	81319.6	105436	95477.3	95273.5	88859.8	92215.6	98141.3	83286	78057.6	83330.9	97235.9	104102	115761	85557.6
sp|Q7Z2Z2|EFL1_HUMAN	30828.4	27405.9	19406	22645.4	28956.4	28045.3	29316.6	26731.8	40104.9	57983.7	36721.6	26097.5	29727.1	34933	30389.5	26483.1	31780.3	33605.3
sp|Q9Y4L1|HYOU1_HUMAN	231634	230016	171585	173561	248925	229591	306209	233674	327643	258186	302188	310629	302467	347593	267744	295316	273809	253781
sp|P26012|ITB8_HUMAN	171453	95906.5	138496	97695.1	179823	207707	235760	113885	262101	230076	241737	220682	258817	207805	200951	247058	230318	293025
sp|Q15582|BGH3_HUMAN	3.49842e+06	5.71762e+06	2.59996e+06	3.5041e+06	3.39754e+06	5.40119e+06	5.66655e+06	4.92974e+06	4.96285e+06	7.00875e+06	7.69214e+06	3.19484e+06	3.41977e+06	4.64507e+06	5.05592e+06	9.66003e+06	1.54052e+07	5.80649e+06
sp|Q6UWJ1|TMCO3_HUMAN	28309.2	35009	30023.5	33694.7	26771.6	20548.6	26568.2	22191.6	34245.7	36570.6	30709.9	28421.1	32323.6	35383.4	30305.8	33371.5	37252.4	33278.7
sp|P01008|ANT3_HUMAN	782100	807249	1.08604e+06	1.35343e+06	2.01549e+06	1.35078e+06	1.0885e+06	1.7561e+06	669329	994686	1.14934e+06	538396	482688	659248	885104	538627	903639	655423
sp|P06213|INSR_HUMAN	94462	83826.7	100066	106218	74038.2	110598	106794	121152	93275.2	79517.8	94385.5	80127	79130.5	73163.6	75795.1	79673.1	67685.6	86394
sp|P50238|CRIP1_HUMAN	2.18319e+07	1.63423e+07	3.29676e+07	3.1058e+07	3.8866e+07	2.41101e+07	2.43181e+07	1.83074e+07	1.47691e+07	1.73083e+07	1.95529e+07	2.34308e+07	2.31573e+07	2.43952e+07	1.25937e+07	1.3512e+07	1.67274e+07	1.6181e+07
sp|Q8WXW3|PIBF1_HUMAN	731966	671211	971489	830805	1.05881e+06	1.66003e+06	1.70307e+06	2.20328e+06	1.80307e+06	959345	2.19683e+06	500844	572831	1.44926e+06	1.03173e+06	856514	1.191e+06	1.3049e+06
sp|Q96BY6|DOC10_HUMAN	212726	239787	316435	253090	451946	406044	431977	491129	301377	464332	504308	385751	587089	469854	524944	481624	597971	506924
sp|Q9BVJ7|DUS23_HUMAN	82306.9	60608.9	39373.6	50621.7	50545.5	81281.7	70479	77812.1	93084	108214	74498.5	86069.7	83700.9	98619.4	87263.7	77202.3	70468.7	81637.3
sp|Q9NVI7|ATD3A_HUMAN	108114	100100	80795.9	69531.9	83970.6	107596	108919	111757	115663	115293	110044	113548	133270	127309	109750	138418	121383	115067
sp|Q9Y6G5|COMDA_HUMAN	30583.6	17302	12178.2	11747.9	9888.52	35714.3	34907.8	10350.8	43969	38735.8	29860.7	40061.4	31509.8	41786.5	32479.9	43901.6	47332.4	33571.7
sp|P09467|F16P1_HUMAN	34493.3	40798.5	30510.8	37835.9	27977.2	24378.3	27582.2	26455.3	31855.3	40041.1	33272.5	24455.4	26984.7	37236.3	50511.6	36568.5	55140.3	39232.1
sp|O95295|SNAPN_HUMAN	90082.3	66287.3	54853.9	54918.7	59346.7	83328.6	73518	78261.2	94770	92140.5	82800.4	92050.9	94127.2	92866.1	80869.9	93855	98067.7	83014.7
sp|P09110|THIK_HUMAN	76309.6	83441.9	53989.3	55586.1	61666.8	96137.2	80241	95050.2	84660.4	81732.4	82345	100241	103787	87540.3	97450.8	92103	109000	78354.8
sp|Q14376|GALE_HUMAN	48340.2	61994.9	40810.9	40393.7	37711.2	27123	35689.2	33593	48729.9	47197.5	38605.4	41005.2	51949.8	50058.4	62498.9	48881.5	62813.5	50371.1
tr|A0A5C2G5J3|A0A5C2G5J3_HUMAN	1.39593e+06	1.90629e+06	3.56465e+06	3.56357e+06	3.04004e+06	6.56664e+06	4.03778e+06	9.99961e+06	1.50946e+06	514285	4.46112e+06	1.47011e+06	1.14186e+06	1.47647e+06	1.92075e+06	1.8185e+06	1.34585e+06	1.42401e+06
tr|B4DX01|B4DX01_HUMAN	879275	437045	437740	479959	416972	1.10926e+06	849379	714128	911917	827465	711309	719171	906262	931450	862441	800496	748614	776688
sp|P35268|RL22_HUMAN	183763	192155	98796.9	90335.2	126594	143477	212827	182468	221274	289585	210389	181395	93484.7	216191	240083	272523	360286	277682
tr|A0A5C2G435|A0A5C2G435_HUMAN	21966	33866.6	28486	30066.1	27066.4	76628.2	29261.2	87969.3	20224.6	11238.5	36360.8	24004.4	25621.8	14535.8	26871.5	16871	18480.8	17844.1
sp|O15305|PMM2_HUMAN	45343.2	41437.7	54920.2	51214.6	43915.2	69306.3	79415.6	53761.2	72671.4	70671.5	70043	56932.6	66323.6	92394.6	60076.9	63928.5	85973.9	72441.6
sp|P05198|IF2A_HUMAN	275539	223246	180720	170468	228465	238461	266694	211692	298828	310530	268668	328229	299701	294132	282743	293853	304041	261611
sp|P17900|SAP3_HUMAN	54839.4	72943.7	57968.3	60946.9	43412.3	102657	75424.2	99120.3	92729.8	111960	56118.9	68127.7	92300.7	95415.9	94002	142138	127832	87365.8
sp|P36405|ARL3_HUMAN	116928	104206	91082.1	86034.4	81506.1	145482	127228	114136	125360	139065	104931	124256	150908	136143	126562	134922	140538	120365
sp|P19971|TYPH_HUMAN	150560	99823.5	87792.4	96243.9	116285	149710	141093	131621	176878	308703	201516	103847	139504	224582	360749	158992	596561	194743
sp|P21796|VDAC1_HUMAN	2.31354e+06	2.57922e+06	2.21111e+06	1.80817e+06	2.12023e+06	2.48574e+06	3.02047e+06	2.49733e+06	2.93263e+06	3.84319e+06	2.6354e+06	3.63727e+06	3.99129e+06	3.01804e+06	2.42382e+06	3.38441e+06	3.48654e+06	2.71361e+06
sp|Q8N9N7|LRC57_HUMAN	445954	279150	180013	204621	165430	427030	441951	291055	407693	539391	429354	494914	530887	378898	406499	542691	412927	396995
sp|Q9UGI8|TES_HUMAN	404676	342203	633091	490958	572131	758546	790226	794456	326735	268741	572351	622962	605031	520961	401945	497367	523726	361131
tr|A0A5C2G9J0|A0A5C2G9J0_HUMAN	10020.2	13630.7	19214.1	17017.7	8487.81	24916.5	19297.7	32893.4	22652.3	7862.84	26960.9	8664.55	5852.46	9417.4	11260.1	8702.83	10222.7	12725.4
sp|P05155|IC1_HUMAN	612002	807146	796903	859652	983079	1.33041e+06	1.18679e+06	1.73632e+06	1.01788e+06	764935	1.59566e+06	682642	733422	814519	858424	1.08915e+06	1.07869e+06	878394
sp|P24821|TENA_HUMAN	3.49852e+06	3.52216e+06	3.83265e+06	4.28789e+06	5.63527e+06	6.63482e+06	7.47967e+06	3.79142e+06	5.11083e+06	8.06482e+06	7.4677e+06	4.31396e+06	4.99828e+06	9.58669e+06	9.76297e+06	1.25274e+07	1.51235e+07	6.08375e+06
sp|P36957|ODO2_HUMAN	754124	632660	688217	555544	563526	835944	894509	779298	972734	806801	724942	938161	962789	932478	653389	674166	636137	902006
sp|Q9HC38|GLOD4_HUMAN	884510	441210	437547	479413	416159	1.10399e+06	850049	713614	909308	827356	712825	717670	905702	930335	872101	796986	745102	773229
sp|Q9NZK5|ADA2_HUMAN	16633	18135.4	13882.2	13801.2	14566.8	30341.2	20782.9	36035.7	18359.3	52209.4	25771.2	18471.2	29506.2	20579.7	33748.6	31429.9	56550.2	25279.3
tr|Q4LE33|Q4LE33_HUMAN	3.49753e+06	3.52695e+06	3.83436e+06	4.27812e+06	5.63361e+06	6.63309e+06	7.49369e+06	3.79262e+06	5.10275e+06	8.06642e+06	7.47711e+06	4.30527e+06	4.99827e+06	9.57407e+06	9.76207e+06	1.25375e+07	1.51365e+07	6.08991e+06
sp|P35914|HMGCL_HUMAN	187550	136708	137149	130375	151999	195751	203965	232340	256654	190466	196602	189442	194226	231348	180984	178034	178619	227413
sp|P62256|UBE2H_HUMAN	72841.4	82925.2	109737	79245.9	75207.2	30799.7	70814.4	31794.4	90886.2	71776.1	87437.4	55023.7	30934.2	64797.2	83343.8	94865	100392	55588.8
sp|Q9NZU5|LMCD1_HUMAN	711516	743530	946034	941547	772744	2.02976e+06	1.26825e+06	1.06637e+06	971603	652160	850002	1.06343e+06	960407	1.20326e+06	691816	938873	734188	973869
sp|Q9UI09|NDUAC_HUMAN	122744	45946.3	37357.5	32634.6	34519.4	138598	168622	40791.3	109766	195669	130800	115496	159298	117951	111937	173528	149001	127133
sp|P36542|ATPG_HUMAN	1.35366e+06	1.22405e+06	573435	660267	626681	1.55779e+06	1.5667e+06	892770	1.52551e+06	1.61686e+06	1.56955e+06	1.79927e+06	1.71165e+06	1.50918e+06	1.26812e+06	1.53533e+06	1.36841e+06	1.656e+06
sp|P63279|UBC9_HUMAN	136219	74386.7	86801.7	107095	112037	180091	132884	149670	135375	172314	133603	163978	132756	160253	147340	139176	157285	144584
sp|P82932|RT06_HUMAN	38378.3	36082.9	29372.3	22896.5	30121.5	54496.2	57461.8	45614.1	61410.4	53031.2	42128.4	47965.4	58691.2	49864.6	37443.3	41999.5	83009.7	59087.7
sp|Q3ZCQ8|TIM50_HUMAN	61504.9	60087.1	52171.5	53022.7	46802.4	67495.3	67478.2	65725.8	70777.6	72050.8	61814.7	73580.6	76864.9	72265.2	63390.4	66623.8	60652.2	74359.6
sp|Q53GG5|PDLI3_HUMAN	1.03832e+06	987188	1.27277e+06	1.17232e+06	1.30537e+06	1.04075e+06	1.33154e+06	1.07164e+06	1.10414e+06	858111	975754	1.52247e+06	1.44063e+06	1.56325e+06	1.14078e+06	1.10076e+06	1.24717e+06	1.01177e+06
sp|Q68BL8|OLM2B_HUMAN	162299	134942	87681.4	109688	61525.9	143392	117639	74868.5	230134	260369	162049	163781	215844	176866	153225	174538	374896	225160
sp|Q9UL15|BAG5_HUMAN	25836.7	23630.2	23338.9	26040.9	28260.6	35317.9	34462.8	35472.3	33558.6	27653.8	36172	29065.8	29160	32240	29314.7	25283.1	24967.7	31594
tr|A0A5C2GAW8|A0A5C2GAW8_HUMAN	35589.7	55094.6	52455.1	60791.3	46335.9	77762	59761.8	102206	41365.7	25007.9	73109.1	39178.9	42048.7	42411.6	36009.1	36274.6	31879.9	30689
sp|P22392|NDKB_HUMAN	2.27138e+06	1.14608e+06	937380	1.10686e+06	1.27972e+06	2.22807e+06	2.26796e+06	1.41392e+06	2.54942e+06	1.87121e+06	2.02981e+06	2.09834e+06	2.42535e+06	2.72073e+06	2.37517e+06	1.95083e+06	2.1573e+06	2.13258e+06
sp|P55774|CCL18_HUMAN	39784.9	149228	131870	44670.9	106785	171125	222603	214461	132582	126936	154103	254046	392396	196683	236635	169849	347052	113364
sp|Q86TU7|SETD3_HUMAN	24811.7	24859.3	17808.6	20371.8	19891.4	21058.2	24169.2	22334.2	27894.7	28639.1	27898.7	30547.6	26029.4	32237.4	24264	24955.7	21635.2	25382.5
sp|P24821-5|TENA_HUMAN	3.43304e+06	3.48316e+06	3.95873e+06	4.24197e+06	5.89841e+06	6.67957e+06	7.7556e+06	3.86238e+06	5.11016e+06	7.85909e+06	7.64525e+06	4.26266e+06	4.96003e+06	9.42712e+06	9.36321e+06	1.24766e+07	1.44006e+07	6.30077e+06
sp|Q86SZ2|TPC6B_HUMAN	85750.6	54634.6	49235.5	51531.1	37779.6	81442.8	81222.3	59489.7	86651.7	104945	82143.1	94870.2	82980.1	84109.2	86794.1	89906.5	70870.9	78650.7
sp|Q9Y5X3|SNX5_HUMAN	187115	144194	119751	125427	175998	226466	224599	216712	215439	260292	191481	195846	205195	206875	199274	204972	309434	198890
tr|A0A5C2FYH2|A0A5C2FYH2_HUMAN	139262	57780.9	329403	304560	321283	748282	351442	1.0544e+06	143777	60080.1	516605	53164.3	40567.6	117860	194228	224416	239569	118486
sp|P49590|SYHM_HUMAN	285489	205624	162277	196600	193424	293333	286443	228994	329244	274295	263565	322560	290744	309557	277057	261311	298438	293815
sp|A0A0B4J1V2|HV226_HUMAN	34601.2	26937.4	77667.1	63155	89929.8	251241	88522.2	304668	53334.3	16965.3	132308	25298.1	11917.7	30860.1	57666	223865	107099	46493.4
sp|P35442|TSP2_HUMAN	571439	1.72863e+06	1.00494e+06	861591	1.1549e+06	1.53072e+06	3.05302e+06	754535	2.1603e+06	2.56742e+06	1.81056e+06	2.18274e+06	2.89441e+06	4.27321e+06	1.91311e+06	2.73199e+06	7.89119e+06	2.77657e+06
sp|Q15124|PGM5_HUMAN	2.0345e+06	2.04348e+06	3.69712e+06	2.41479e+06	2.97411e+06	2.9254e+06	2.93968e+06	2.90561e+06	1.66417e+06	1.35281e+06	2.43401e+06	1.93277e+06	1.94089e+06	1.71255e+06	1.29656e+06	1.69121e+06	993586	2.20274e+06
sp|Q15084|PDIA6_HUMAN	747763	526383	442776	434442	820618	613959	879695	704233	990084	824842	1.20614e+06	1.01519e+06	861196	1.11604e+06	970923	802981	1.32065e+06	809878
sp|P16035|TIMP2_HUMAN	217309	348539	190630	218910	189856	416055	227923	440642	279404	330215	181765	436993	428846	431851	370186	431648	468508	299028
tr|Q6ICF3|Q6ICF3_HUMAN	19514	29427.8	21532.2	18585.5	17616.3	18267.5	27605.5	22061	31096.7	20503.7	16105.6	50924.7	48034.8	32321.7	18239.4	26208.6	24483.5	34212.4
sp|O43615|TIM44_HUMAN	47483.5	41584.2	34229.1	35202.3	35733.3	50624.2	49880	44153.6	50500.8	45062.2	46875.4	57175.1	47706	51825.9	47417.5	51450.8	51209.8	51350.7
sp|O95521|PRAM1_HUMAN	67118.8	83423.1	62505.4	65773.8	51555	126610	89543.9	115788	121065	128583	62983.2	69363.6	113275	115116	116527	174817	157475	98067.5
sp|P05937|CALB1_HUMAN	115259	123055	206703	104582	56293.6	464688	146345	611306	179781	110296	102815	99652.9	106619	88938.2	125383	145825	95428.4	168178
sp|P07205|PGK2_HUMAN	9.07052e+06	4.69103e+06	5.06132e+06	5.94236e+06	4.43036e+06	9.54389e+06	7.36277e+06	7.85897e+06	7.68586e+06	8.17974e+06	7.14932e+06	8.93629e+06	8.93054e+06	8.72505e+06	8.81816e+06	8.26147e+06	9.70829e+06	8.15766e+06
sp|P19784|CSK22_HUMAN	189595	164995	117088	102552	114169	197224	234616	147721	214942	250866	182719	208233	252408	204937	174887	254711	253470	210675
sp|P24821-6|TENA_HUMAN	3.37977e+06	3.43252e+06	4.02647e+06	4.1783e+06	6.087e+06	6.76414e+06	7.95442e+06	3.91173e+06	5.09517e+06	7.73229e+06	7.78527e+06	4.22714e+06	4.91592e+06	9.39286e+06	9.17469e+06	1.25113e+07	1.39227e+07	6.42604e+06
sp|P31937|3HIDH_HUMAN	200770	151019	120598	124144	130968	202486	230420	184975	224379	174908	189110	236863	241660	219560	184268	161128	156103	234087
sp|P55084|ECHB_HUMAN	1.61019e+06	1.24922e+06	1.10794e+06	982551	1.05002e+06	1.84129e+06	1.99761e+06	1.45684e+06	2.08005e+06	1.61528e+06	1.81022e+06	1.75665e+06	1.72495e+06	2.01972e+06	1.57652e+06	1.35133e+06	1.68285e+06	2.27242e+06
sp|P61011|SRP54_HUMAN	65304.9	51015.9	30667.9	38721	54507.6	58134.2	63307.2	70635.7	62529.9	63397.8	78882.9	79934.7	70522.2	74261.4	75380.9	68109.9	88428.3	68769.5
sp|Q10471|GALT2_HUMAN	48289.9	64819.5	50733.3	43448.2	64628.4	40520.3	59649.8	59412.8	57557.9	66511.2	71422.2	80169.8	89667.6	71615.4	68235.2	82503.4	85897.4	65145.7
sp|Q14683|SMC1A_HUMAN	110145	101695	47910.1	57210	58982.1	146277	115270	97942.9	123856	118928	118639	136862	110824	109999	112452	111555	139617	127448
sp|Q8TD55|PKHO2_HUMAN	53026.9	54594.9	42272.1	55207.7	44034	62772.2	59166.9	66555.9	63732.1	85510.5	64700.3	56948.9	57467.1	62934	68061.2	74629.8	97917.1	59701.4
sp|Q9HB90|RRAGC_HUMAN	97150.2	95707.2	111975	102749	99743.3	106094	96995.8	92519.7	104033	111033	91237.6	80793.6	84322.1	81138.2	83893.8	79599.6	76838.3	90632.5
sp|Q9NXG2|THUM1_HUMAN	92823.2	70639.3	70854.6	56911.5	75333.6	113397	95115.2	117686	93039.5	106895	86356.3	62261.7	70549.7	91599.1	89309	92756.9	139536	110657
tr|A0A5C2GZG9|A0A5C2GZG9_HUMAN	33483.1	30699.6	49508.2	41083.8	73315.6	90236	57420.6	116685	38040.3	16191.3	66996.1	24244.7	22056.2	28743.7	39214	35999.6	43349.2	33194
tr|S6AWE3|S6AWE3_HUMAN	3.50653e+06	4.60839e+06	7.52503e+06	1.00982e+07	1.068e+07	1.24814e+07	9.07481e+06	1.73406e+07	6.5464e+06	9.11707e+06	1.26915e+07	3.57177e+06	3.92303e+06	5.18909e+06	5.77068e+06	4.84901e+06	8.08016e+06	5.28554e+06
tr|A0A5C2G9G5|A0A5C2G9G5_HUMAN	15118.8	23494.7	16203.3	22853.5	12803.1	40281.4	22775.4	95773.5	15081.1	6954.3	21776.8	16155.1	17297.2	13420.9	16915.5	20769.7	15088.9	14615.6
sp|O15116|LSM1_HUMAN	67864.8	38541.2	24415.4	22909.6	28101	69938.3	76816.1	36076.7	62817.4	71739.2	56071.7	54553.3	84367.3	70377.1	73255.5	74924.6	74182	61535.2
sp|Q8NBI5|S43A3_HUMAN	55864.6	48556.9	41774.7	44658.3	38880.3	39648.9	40152.6	39599.4	49783.8	64753.9	62423.5	35680.3	43824.1	36232.5	81216.6	44948.4	53370.5	55677.7
sp|Q8TBF2|PXL2B_HUMAN	66564.2	43776.3	32904.8	37603.5	27242.6	81714.8	79020.4	54046.3	56523.3	98092.7	84729.9	70386.6	77240.6	59951.1	65453.6	75285.7	89173	51036.7
tr|A0A5C2G619|A0A5C2G619_HUMAN	1.10578e+06	2.09114e+06	2.98802e+06	5.10892e+06	2.66011e+06	8.2072e+06	3.53211e+06	1.39199e+07	1.97349e+06	413500	3.32605e+06	1.55317e+06	1.18028e+06	1.90965e+06	1.51484e+06	1.82334e+06	1.01642e+06	1.5489e+06
tr|B4E1W8|B4E1W8_HUMAN	3.46332e+06	3.55174e+06	4.12277e+06	4.23984e+06	6.05092e+06	6.72066e+06	7.83945e+06	4.06461e+06	5.06621e+06	7.55716e+06	7.58295e+06	4.30004e+06	5.16524e+06	9.1868e+06	8.83125e+06	1.20682e+07	1.38233e+07	6.32228e+06
sp|Q9UBE0|SAE1_HUMAN	147490	94678.4	87643.3	108535	106036	226893	164727	137556	192109	151432	129383	163785	172177	204185	130782	134937	141628	191512
sp|P10915|HPLN1_HUMAN	63858.7	110057	62145.9	40527.5	52311.9	205473	92800.3	487293	70067.2	101183	68400.7	207890	345506	81301.9	149563	133048	131746	102912
sp|Q07955|SRSF1_HUMAN	298764	310946	315327	324432	269045	244760	245003	270149	297727	329373	309420	260833	174400	242851	321763	299594	355911	272691
sp|Q6NVY1|HIBCH_HUMAN	95940.1	90833.7	78886.6	77299	100527	139957	154690	109138	163429	122741	109365	130768	135296	148985	89191.6	145324	157644	142066
tr|A0A4P8J9P8|A0A4P8J9P8_HUMAN	3.50573e+06	4.55127e+06	7.47816e+06	1.01952e+07	1.08229e+07	1.2304e+07	9.01384e+06	1.74509e+07	6.52849e+06	9.04253e+06	1.28159e+07	3.64295e+06	3.98894e+06	5.11985e+06	5.76884e+06	4.94011e+06	7.96409e+06	5.20807e+06
sp|O75431|MTX2_HUMAN	68879.7	63356	54200.9	52924.5	57059.7	97809.3	85647.5	74303.1	89690.1	90332.9	67300.5	92916	85365.4	89292.2	58560.2	73807.4	63521.6	96753.8
sp|P06733|ENOA_HUMAN	1.58471e+07	1.35877e+07	1.38257e+07	1.42441e+07	1.27446e+07	2.24463e+07	1.69191e+07	2.10544e+07	1.61502e+07	1.84016e+07	1.37808e+07	1.94606e+07	2.13795e+07	1.8995e+07	1.55339e+07	1.85266e+07	2.06472e+07	1.40491e+07
sp|P33151|CADH5_HUMAN	49772.2	60081.6	49113	105828	81837.6	83526.5	52732.5	153979	49902.3	43684.7	40278.4	47395.4	35851.3	43903.7	28910.9	46476.7	26164	49690.1
sp|P55058|PLTP_HUMAN	1.07363e+06	1.41997e+06	723776	1.1717e+06	360445	1.47085e+06	935595	650329	1.88421e+06	2.98801e+06	1.14841e+06	1.99633e+06	3.96956e+06	1.84316e+06	2.02258e+06	1.44405e+06	2.27911e+06	1.82895e+06
sp|P83111|LACTB_HUMAN	45114.3	50272.2	57361.8	57967.5	50560.2	86645.6	70500.7	81285.5	105173	84163.5	67496.9	55947.4	52704.3	113108	81407	87433.8	172917	97355.8
sp|Q70IA6|MOB2_HUMAN	95204.1	82206	98557.1	105644	92551.4	82738.1	78185.5	77632.9	70959.3	78383.7	85863.3	69043.8	76432.8	78898.4	70098.3	70863.9	62741.7	81191.4
sp|Q9Y2U8|MAN1_HUMAN	21589.2	18738.6	31394.8	27018.9	25869.2	31896.9	30962.5	44884.2	21189.5	17007.9	21877.3	29398	17858.6	20068.3	23437	20458.8	16480.6	21449.5
sp|Q8NBJ5|GT251_HUMAN	59632	63361.6	60543.1	51867.5	66752.7	43655.1	67920.8	43990.1	77648.8	85720	62498.5	64540.1	69908	71733.1	87515.9	72573.9	107173	69718.9
sp|O00401|WASL_HUMAN	126059	134426	130885	118888	120201	99317.8	111761	110983	141169	151198	119667	105738	96137.9	117392	121876	138945	139978	139845
sp|O43760|SNG2_HUMAN	273730	349300	280234	305384	234564	271077	250862	223891	239105	281140	268889	211936	190267	225634	202383	192755	213242	246210
sp|P00352|AL1A1_HUMAN	1.3788e+06	1.74034e+06	1.73754e+06	2.08214e+06	988823	2.51713e+06	3.26042e+06	1.79612e+06	1.62209e+06	988031	1.40424e+06	922482	1.18062e+06	1.33633e+06	1.59628e+06	1.08438e+06	845254	1.33804e+06
sp|P01857|IGHG1_HUMAN	1.27602e+07	1.8947e+07	2.91042e+07	3.54026e+07	4.34591e+07	4.31811e+07	3.21109e+07	5.86746e+07	2.36496e+07	3.56922e+07	4.80838e+07	1.41961e+07	1.29368e+07	1.94494e+07	1.88e+07	1.72058e+07	2.81779e+07	1.93391e+07
sp|P09871|C1S_HUMAN	361425	580213	453576	439920	628053	888897	507862	549623	708821	502764	557099	705259	872616	1.12139e+06	728987	728798	890748	650935
sp|P22830|HEMH_HUMAN	91610.3	85473	66362.7	71053.3	76568.5	113926	98994.4	106477	104968	98651.1	93117.7	94005.4	95957	97971	87743	97749.9	121143	122104
sp|P23229|ITA6_HUMAN	94057	87030.5	120680	134551	110523	168181	185093	230489	108056	72773.9	266300	126893	91879.5	72483.4	79011.4	59468.9	68845.8	92349.1
sp|P41223|BUD31_HUMAN	14020.1	18452.4	11566.5	13646.3	12576.8	14393.3	14662.7	13258.2	18312.8	25452.6	20218.9	21415.1	20996.8	17114	23886.9	15033.6	15828	16725.2
sp|P42765|THIM_HUMAN	320808	328991	257353	236095	272348	212107	392587	204035	372202	455453	305837	457283	413591	365163	382847	470013	559188	356931
sp|P51665|PSMD7_HUMAN	171677	156412	89198.7	108166	112848	154018	169486	186139	158132	167523	168923	180723	173071	205100	193132	188626	185364	180744
sp|Q16851|UGPA_HUMAN	657220	364896	259240	291866	347618	558971	603297	395825	566362	628183	618545	633934	647383	612899	667933	600766	693044	501297
sp|Q8N4T8|CBR4_HUMAN	46941.1	32085.7	25050.9	30637.1	20612.1	57229	50897.2	30278.1	57868.6	49692.1	42854	53882.1	48277.3	55912.2	45424	46335.6	50887.5	57483.1
sp|Q96C36|P5CR2_HUMAN	82067.9	88310.2	56593.9	60808	56851.5	87460.2	74422.4	42016	114982	95785	72683.6	156439	124943	93450.8	90425.9	102751	98040.5	99051.3
sp|Q96DE0|NUD16_HUMAN	106772	72114.3	63069.7	61418.5	68846.6	126141	99542.7	80341.2	112013	110411	84648	113407	108677	111323	105820	120322	109752	104218
sp|Q9BUP3|HTAI2_HUMAN	77381.1	44307.1	28492.8	41484.4	31328	41820.3	51055.2	23616.8	70795	82562.3	57709.1	59316.5	53902.2	65638.3	81579.1	69913.7	76758.4	65759.6
sp|Q9H3U7|SMOC2_HUMAN	98660.5	352619	83516.4	133279	64564.1	106533	106745	70264.2	274232	234874	105897	271683	414782	303718	153693	301597	241061	387219
sp|Q9H7Z7|PGES2_HUMAN	68241.4	68639.1	58996	49711.9	66931.3	77112.1	93568.2	80783.1	105644	101523	64490.4	93859.2	90379.8	106810	69805.2	88793.7	84341.5	95366.4
sp|Q9UI26|IPO11_HUMAN	29586	50665.9	28237.7	32267.4	39678.9	35490.4	42832.1	35135.1	32979.7	28951.3	41277	48314.5	70460.4	55688.5	42011.4	44677.7	52666.6	41562.5
sp|Q9UPT5|EXOC7_HUMAN	98127.3	69709.2	62853.7	70815.5	89338	93568.2	103305	85084.8	114654	98740.6	93224.8	115749	103260	111176	100753	107134	101264	102923
tr|A0A5C2G6Z1|A0A5C2G6Z1_HUMAN	77624.9	135070	175650	183695	190888	314922	196158	472600	137952	121989	271727	93631.3	103141	108645	84527.6	159137	172152	124988
tr|A8K008|A8K008_HUMAN	1.27602e+07	1.8947e+07	2.91042e+07	3.54026e+07	4.34591e+07	4.31811e+07	3.21109e+07	5.86746e+07	2.36496e+07	3.56922e+07	4.80838e+07	1.41961e+07	1.29368e+07	1.94494e+07	1.88e+07	1.72058e+07	2.81779e+07	1.93391e+07
tr|Q6MZQ6|Q6MZQ6_HUMAN	1.26034e+07	1.88235e+07	2.9062e+07	3.56429e+07	4.38079e+07	4.37205e+07	3.21761e+07	5.94302e+07	2.39953e+07	3.57957e+07	4.79591e+07	1.40898e+07	1.28151e+07	1.93977e+07	1.86066e+07	1.71683e+07	2.81978e+07	1.92422e+07
tr|Q9NW63|Q9NW63_HUMAN	69941.5	55941.9	29995.6	36717.9	34470.5	94739.8	85665.1	52527.7	99821.9	164517	62949.2	88281.8	130872	74534.9	78626.4	155567	140551	66577.5
tr|A0A5C2GM71|A0A5C2GM71_HUMAN	21786.5	19248.5	16574.2	25953.2	13178.8	126947	16387.3	192960	22624.4	13531	19609.2	13419.4	14160.8	19137.9	22540.5	17089	24099.9	16071.9
sp|Q99542|MMP19_HUMAN	44179.2	76769	40458.7	54992.7	27500.9	50208.9	54487.5	33538.9	87888.8	165735	53308.2	49799.4	74990.2	79923.5	82504.2	137323	104339	84064.7
sp|Q14919|NC2A_HUMAN	24142.9	30789.5	21566.1	20193.3	32385.5	31101.9	36548.2	32832.7	37824.6	44343.2	30076.9	27727	24341	27702.5	31758.8	38633	49420	34937.8
sp|Q6P158|DHX57_HUMAN	152333	194064	117063	44028.4	141352	235857	420232	187865	135260	631984	318566	67693	192356	263686	370684	675305	2.47338e+06	342904
tr|A0A5C2FWX9|A0A5C2FWX9_HUMAN	35533.7	41731.3	61168.3	70680.8	71240.8	152130	63342.7	178796	53338.1	20501.4	81073.5	26873.2	24938.9	48443.6	45546.8	40327.1	56724.1	48336.3
sp|Q9C0I3|CCSE1_HUMAN	28316.9	94975.7	25509.8	37710.5	45386.4	85867	82890.6	85488.1	80438.6	105292	114164	50894.7	42768.7	65015.6	55922	167751	243211	80838.3
tr|Q6N095|Q6N095_HUMAN	1.26805e+07	1.89948e+07	2.8635e+07	3.50268e+07	4.36074e+07	4.30579e+07	3.17455e+07	5.8634e+07	2.37117e+07	3.65019e+07	4.77721e+07	1.43742e+07	1.34252e+07	1.9119e+07	1.87877e+07	1.7163e+07	2.86385e+07	1.89228e+07
sp|P04070|PROC_HUMAN	8601.03	15879.1	13839	7586.18	30736.8	20246.6	25836.4	17259.6	26632.3	22624	28646.6	61613.7	68039.9	20247.2	18086.2	11339.6	19900.7	17348.2
sp|P56181-2|NDUV3_HUMAN	79881.7	79988.5	123008	102181	91626.2	43763.9	87223.5	62458.1	89695.2	104162	95421.8	67631.2	51328.7	64947.4	89920.7	81073.8	90713	68733.1
sp|Q7Z6J0|SH3R1_HUMAN	57248.7	68770.8	54173.3	62825.1	54531.9	46583.7	50946.2	40050.9	58032.2	62522.7	63515.3	52350.4	55347.9	55276.9	44022.1	43907.4	40438	58154.7
sp|P10619|PPGB_HUMAN	553621	765997	508383	518160	480246	535484	521119	578093	565317	1.55319e+06	1.25996e+06	853023	985217	673999	1.13077e+06	1.06853e+06	1.05308e+06	622187
sp|A4D1E9|GTPBA_HUMAN	40697.5	48343.2	43604.4	56484.5	33000.8	44460.1	68129.9	21218.5	52584.3	152506	95217.6	55991.4	99584.1	59386.3	146193	155604	360314	50289.8
sp|O00193|SMAP_HUMAN	86743	74131.5	84795.4	96757.8	80091.4	112082	78501	108213	103709	120824	62964.2	44106.8	40812.7	80250.3	87569.9	123191	127530	89321.3
sp|O15068|MCF2L_HUMAN	48418.8	42753.3	42941.2	36447	52210.1	48805.7	42187.7	37957.4	52364.8	59051.4	76532.9	34834.8	42566.9	38318.9	35382.6	49694.2	40384.6	46123.3
sp|O43837|IDH3B_HUMAN	130436	110033	50181.1	52572	54972.3	136696	141017	60198.5	165011	167529	114686	159772	172873	148869	121278	187525	143824	153679
sp|O60568|PLOD3_HUMAN	55037.3	51507.7	42345	45089.2	49698.1	49042.7	60454.3	35966.7	56753.7	68181.3	57992.5	66529	69411.4	64393.8	63537.4	68473.5	90426.9	57062.9
sp|O75129|ASTN2_HUMAN	366626	275602	330046	266757	367230	397614	506273	441879	387742	372334	339020	414369	417285	409612	355578	377590	401083	420055
sp|P06280|AGAL_HUMAN	13403.1	18126.1	16445.6	17768.1	14512.9	23094.3	20382.5	29459.7	23009.1	45523.3	23354.9	18126.8	29684.6	23027.2	26295.5	30513.2	39689.5	20398.9
sp|P22695|QCR2_HUMAN	1.36776e+06	879156	826197	807338	628099	1.30455e+06	1.38821e+06	878805	1.34742e+06	1.51164e+06	1.23609e+06	1.5288e+06	1.62846e+06	1.34097e+06	1.17781e+06	1.33615e+06	1.08701e+06	1.41968e+06
sp|Q16647|PTGIS_HUMAN	1.14269e+06	859542	1.13677e+06	1.18071e+06	1.09956e+06	758083	991241	644365	930098	837458	875861	663473	606678	870766	829167	689310	774503	920408
sp|Q86X83|COMD2_HUMAN	54317.9	36265.5	34595	40466.2	31955.3	54136.1	58178.9	48805.3	61058.2	54209.5	52787.8	51285.1	50572.5	60592.4	50177.2	44923.4	59322.4	54793.6
sp|Q99571|P2RX4_HUMAN	28919.7	32521.3	31134.4	27298.9	28432.2	26671.9	32426.3	37196.9	55120	61426.1	33029.8	23861.5	38973.1	37103.6	50178.8	38288.6	61790.2	39550.1
sp|Q9P032|NDUF4_HUMAN	35433.7	24059.4	15339.6	17684.7	19280.6	47112.6	33965.9	38466.7	23949.7	41242.8	29000.8	29667.9	35830.9	32444.4	39004	33252	34555.3	30545.4
tr|A0A0B7NNM1|A0A0B7NNM1_HUMAN	126220	93642.3	99375.3	120475	105986	113623	113934	143231	245444	163685	158069	128254	107350	228893	188945	132408	244037	201487
tr|A0A2H4FZ19|A0A2H4FZ19_HUMAN	363702	172965	191082	195923	209428	335420	224279	338465	655293	445405	476107	251364	239218	732858	536913	291672	532446	704397
tr|A0A5C2FY22|A0A5C2FY22_HUMAN	32647.3	33366.4	44792.7	43032	52807.1	109645	44151.2	137166	35407.6	15981.2	56582	29826	29424.8	36944.9	39509.3	31553.2	34881.5	37145.4
tr|A0A5C2FYX4|A0A5C2FYX4_HUMAN	57083.5	65169.6	74194.1	89819	87889	158384	86252.8	187175	61794.6	25289	108321	48687.9	47258	42552.9	72811.6	68973.5	71605.5	45544.7
tr|A0A5C2G6R6|A0A5C2G6R6_HUMAN	15846	16199	13809	17459	27156.6	79268.1	14287.5	93842.9	12101.2	9556.63	21057.2	9255.93	10428	12245.4	14934.8	19333.2	30306.9	12568.4
tr|A0A5C2G7W7|A0A5C2G7W7_HUMAN	39934	42138.7	62000.9	60270.6	64894.8	154265	64586.6	194476	35760.3	11356.2	88043.4	31763.4	21679	32357.3	50710.3	27711.9	58825.9	34312
tr|A0A5C2G8W0|A0A5C2G8W0_HUMAN	101213	156741	344330	404493	248312	673556	411679	780871	158740	70492.7	608593	108444	98050.3	128469	143194	196136	187989	139068
tr|A0A5C2GB84|A0A5C2GB84_HUMAN	55738.4	29683.8	35230.1	46408.6	54005.7	102049	41762.5	142424	32364.3	12195.9	44941.2	20402.3	22101.1	20443.7	80914.3	24325.5	40976.3	27950
tr|A0A5C2GIW3|A0A5C2GIW3_HUMAN	77313	45204.3	63243.3	126405	39636.1	559861	66285.2	732898	76545.6	14798.7	75750.1	30305.2	34154.8	63635.8	97793.5	53243.4	38596.5	58030.2
tr|A0A5C2GIY9|A0A5C2GIY9_HUMAN	63444.1	79780.1	70721.6	69261.7	102532	317790	103993	413201	96662.5	34952.3	119963	62590	63074.8	106374	66019.3	68841.7	138127	96968.3
tr|A0A5C2GJR5|A0A5C2GJR5_HUMAN	28491.4	32156	62686.7	56394.2	64724.6	107914	68665.9	135806	35343.9	12863.4	89597.1	18561.9	16722.2	29819.6	37060.5	38695.8	64806.7	30471.1
tr|Q6N094|Q6N094_HUMAN	1.1884e+07	1.91888e+07	2.86303e+07	3.48549e+07	4.43009e+07	4.43325e+07	3.23736e+07	6.02223e+07	2.30378e+07	3.80774e+07	4.83474e+07	1.43326e+07	1.30584e+07	1.88834e+07	1.77998e+07	1.78192e+07	2.92189e+07	1.85957e+07
tr|Q7Z351|Q7Z351_HUMAN	1.13956e+07	1.85434e+07	2.78553e+07	3.39472e+07	4.27683e+07	4.23496e+07	3.13889e+07	5.75612e+07	2.22079e+07	3.65375e+07	4.67273e+07	1.39692e+07	1.27161e+07	1.80045e+07	1.70316e+07	1.71832e+07	2.78266e+07	1.78698e+07
sp|Q567U6|CCD93_HUMAN	46822.4	39539.1	28514.8	35241.3	33835.9	44755.5	43522.9	38988.6	48720	56854.6	46805.1	44375.9	41147.6	47056.5	48988.7	48986.5	59481.6	46737.4
sp|O15123|ANGP2_HUMAN	211758	246272	190993	268015	187444	160813	166753	95019.9	450360	344898	215198	292904	219375	404746	216880	197957	352638	462999
sp|P40261|NNMT_HUMAN	230632	215234	222478	168240	450832	441748	422331	441215	433043	388833	347767	301545	377532	642529	422118	431110	582126	403302
sp|P50502|F10A1_HUMAN	1.11067e+06	1.27242e+06	1.29271e+06	1.30734e+06	1.19523e+06	1.00561e+06	1.05704e+06	883465	1.06564e+06	1.00479e+06	919463	1.04594e+06	894622	952444	1.13278e+06	954878	898003	1.00646e+06
sp|P51668|UB2D1_HUMAN	109103	61031.7	63751.6	66692.7	63401.2	116019	126504	83169.4	98349.6	95094	103029	105131	116579	103170	93674.3	88802.2	83575.9	96575.5
sp|Q15365|PCBP1_HUMAN	702022	521233	429093	437991	555291	780627	685910	681751	694166	741338	668062	594879	620692	750033	688201	705559	771742	732606
sp|Q9ULC4|MCTS1_HUMAN	135940	88653.4	69780.9	76310.8	79986.1	124884	133661	77217.4	117818	161648	124309	175357	149780	125565	137841	142667	160276	120852
sp|Q9ULZ3|ASC_HUMAN	73878.8	41336.1	23118.1	27490.4	35752.3	52577.8	55406.8	36767	66007.8	74873.4	75793.4	62617.8	44209.1	76357.2	88506	57550.5	110505	68053.3
sp|Q9UMS0|NFU1_HUMAN	53224.9	58200.9	68611.6	58854.6	59373.1	29731.8	56697.1	31786.3	68771.9	50687.5	54168.9	62035.6	61226.5	69468	56033.4	44912	48115.1	58979.7
tr|A0A1L2BU48|A0A1L2BU48_HUMAN	1.69506e+06	1.33266e+06	4.1225e+06	3.03439e+06	4.41422e+06	7.67973e+06	4.59014e+06	9.28533e+06	1.55935e+06	335612	5.27862e+06	983099	928297	1.07057e+06	2.30381e+06	2.06692e+06	2.68644e+06	1.12663e+06
tr|A0A5C2GBR2|A0A5C2GBR2_HUMAN	85604	116476	142263	199439	115721	402479	156955	487206	152317	73159.4	232402	95089.9	83358.7	143722	131316	103527	102187	123452
tr|A0A5H2UY30|A0A5H2UY30_HUMAN	31569.8	91078.4	86994.6	80764.3	81646.1	418296	83486.3	557807	283877	251225	111733	132449	312103	279684	194177	137641	154656	279098
sp|P38919|IF4A3_HUMAN	131503	105876	92070.4	86648.3	127952	149548	132014	124380	150863	170078	131185	152609	142430	148787	145874	147680	128347	145816
sp|P23368|MAOM_HUMAN	167288	161625	118055	116670	156799	173456	191604	148789	206696	220868	265502	190630	160121	215790	220614	151669	281250	216269
sp|Q9Y3A5|SBDS_HUMAN	944975	674612	390483	574673	555511	1.06312e+06	903608	707641	1.11518e+06	975033	710691	1.0515e+06	986174	1.11799e+06	857321	1.00465e+06	953947	1.0502e+06
sp|O00182|LEG9_HUMAN	72644.1	77912.8	55143	58190.2	76122.7	77502.4	70266.7	79500.5	92415.7	83965.2	62570.2	68865.9	63011.8	94202.6	123803	92484.1	118249	92752.4
sp|P12109|CO6A1_HUMAN	1.06134e+07	1.09774e+07	8.0306e+06	8.83435e+06	8.39848e+06	1.56148e+07	1.04035e+07	2.3429e+07	1.2419e+07	1.34938e+07	9.93238e+06	7.65894e+06	1.07166e+07	7.19892e+06	1.03587e+07	2.46405e+07	1.67095e+07	1.35435e+07
sp|P33908|MA1A1_HUMAN	109794	140806	106747	149290	97153.7	163578	132253	125320	161878	242683	144069	184276	246428	152478	170680	180359	201936	153920
sp|P54577|SYYC_HUMAN	240981	201052	116050	147251	136247	173355	170605	176166	230981	244401	201681	325150	254461	224512	248845	227057	248926	198444
sp|P62633|CNBP_HUMAN	143552	136708	164617	193048	154951	217656	183851	238206	186799	148461	160863	197895	175725	191700	136551	111877	155969	165710
sp|Q6BCY4|NB5R2_HUMAN	129718	50389.7	67500	76696	54522.2	170992	177739	85665.1	133666	121118	125332	111083	134008	132696	108346	104055	94941.6	123194
sp|Q6ZUB1|S31E1_HUMAN	872971	653513	798742	887453	996533	882937	827773	1.00242e+06	713476	815114	862421	869774	891400	1.06538e+06	705591	682448	628187	613911
sp|Q8TB92|HMGC2_HUMAN	148372	91250.9	128926	124036	138751	196481	174674	228345	232243	155041	161588	182622	151109	202823	143573	176214	153347	204208
sp|Q9HCE5|MET14_HUMAN	150176	131881	148880	167228	163667	207869	178729	201325	178343	145941	168444	201117	163078	210209	118963	135860	97614.1	175832
tr|A0A5C2G349|A0A5C2G349_HUMAN	43231.1	58936.6	63261	60993.3	85822.9	257526	83090.7	340821	75564.2	25640.2	101687	48371.2	48102.4	81405.3	52846.7	53037.2	102693	76200.4
tr|D3DUW5|D3DUW5_HUMAN	227989	162328	144465	144658	166560	225699	219748	188987	200458	283964	322569	271462	272713	202094	209502	267946	216021	211761
sp|Q8N6T3|ARFG1_HUMAN	41621.8	56463.2	37534.1	42417.7	38224.3	30500.4	30401.8	14606.4	39618.3	48376.8	35686.9	33661.6	48205.4	31255.2	44136.5	53307.6	47131.2	37506.3
sp|Q9NR99|MXRA5_HUMAN	56991.2	118844	62746.1	96985.1	62519	66925.2	79393	51097.6	123834	254732	83698.3	99570	163163	118149	103067	137515	204247	125871
sp|O00483|NDUA4_HUMAN	323055	199484	120853	115900	129034	237895	371897	95147.8	374863	465714	308105	389628	499716	302971	252161	454564	337754	363347
sp|P45973|CBX5_HUMAN	67727.5	79770.8	107437	70791.9	73534.2	46851.2	66309.7	71893.3	90871.6	84337.9	70826	52881.4	28619.4	45467	68354	83094.6	154889	60095.2
sp|Q02750|MP2K1_HUMAN	360425	236898	173826	212581	159912	379254	448220	231313	357239	398875	324900	418065	456456	344483	309009	374726	352735	294236
sp|Q86VW2|ARHGP_HUMAN	48810.5	56639.4	48819.1	53959.2	44669.7	41152.2	46616.3	23754.2	39722.3	51631.4	52748	33194.8	35886.3	30677.9	36211	40123.7	36770.9	39927.1
tr|A0A5C2G6C2|A0A5C2G6C2_HUMAN	96889.8	176886	347701	231390	207548	548423	415378	663731	229162	63163.3	522628	110505	87021.1	204360	127584	104390	107049	179028
sp|P06727|APOA4_HUMAN	732585	917702	806206	1.19432e+06	1.44982e+06	1.54617e+06	1.49615e+06	1.53762e+06	1.08021e+06	979844	1.19364e+06	1.56775e+06	3.03916e+06	1.57431e+06	1.69708e+06	842169	950350	1.19064e+06
sp|Q99715|COCA1_HUMAN	3.14577e+06	3.99972e+06	1.75229e+06	1.56752e+06	1.53285e+06	2.89851e+06	3.62028e+06	1.398e+06	3.71196e+06	3.67992e+06	3.64864e+06	3.28932e+06	3.88538e+06	5.00419e+06	3.9548e+06	4.65839e+06	1.33786e+07	5.17769e+06
sp|Q96S44|PRPK_HUMAN	14986.4	16451.8	9333.17	10778	11052.9	22865.7	16647	20186.8	20290.9	24749.1	16563.9	17610.6	16948.7	20606.5	14384.3	17029.5	28035.5	20085
sp|P42704|LPPRC_HUMAN	105299	92050.3	91940.5	105415	108855	149761	124989	153185	152420	150233	115382	138833	141690	144654	100625	123724	107472	167502
sp|Q9Y224|RTRAF_HUMAN	334671	281228	349806	348482	428887	449745	456665	482582	449358	381304	382736	457667	432022	483546	343655	378298	417571	387358
sp|O15162|PLS1_HUMAN	95426.8	73554.3	52161.2	70184.6	39954.8	64243.1	50173.4	41829	69466.5	112237	81899.7	51848.9	45308	73782.6	125230	106713	78399.8	90705.6
sp|Q9H7C4|SYNCI_HUMAN	37092.5	38113.7	40458.6	31553.2	35436.1	24016.9	33374.1	22317.3	34738.6	31439.4	39874.1	40340.8	35805.7	38548.2	36308.1	28801.6	30142.1	29224.2
tr|A0A590UJU1|A0A590UJU1_HUMAN	47437.1	58450.3	46386.5	39688.4	32407.1	52889.5	47840.6	37694.6	71826.6	184499	60626.4	44408.5	73235.5	45071.6	64760.4	84896.7	70440.7	64142.3
sp|P00751|CFAB_HUMAN	2.24604e+06	2.62668e+06	2.35387e+06	2.12563e+06	4.10186e+06	3.83774e+06	3.90383e+06	3.77194e+06	2.8578e+06	4.00176e+06	4.70435e+06	1.67916e+06	1.49915e+06	3.04517e+06	2.64266e+06	2.88603e+06	3.51336e+06	2.38994e+06
sp|P12110|CO6A2_HUMAN	1.0494e+07	1.15861e+07	9.01298e+06	9.75822e+06	9.88907e+06	1.517e+07	1.1398e+07	2.34576e+07	1.34585e+07	1.45623e+07	1.05397e+07	7.78525e+06	1.15507e+07	8.07017e+06	1.06165e+07	2.55624e+07	1.86446e+07	1.473e+07
sp|A0A0C4DH35|HV335_HUMAN	78213.1	59337.1	89909.8	84245.8	89339.5	139660	114851	148531	80904.1	64647.8	129899	55065.9	59146.5	69105.7	113799	68479.6	143520	70338.6
sp|O95741|CPNE6_HUMAN	264840	199960	232923	242852	192538	175331	203570	141172	184265	236708	278790	159546	155556	165123	199830	177753	171178	202800
sp|O95749|GGPPS_HUMAN	62325.7	39537.8	38213.5	43525.4	38532.7	69098.8	69657.6	47083.9	72573.5	57155	58422.4	67881.1	71315.6	63719.9	53711	74971	60405.8	55766.6
sp|P14210|HGF_HUMAN	163332	212851	107033	145620	76000.2	100717	121699	85510.2	147521	474629	134931	185667	229129	124132	271758	470622	418297	184542
sp|P61221|ABCE1_HUMAN	117062	102732	100875	105291	122101	146582	147510	110629	137558	147804	131226	142039	139198	149274	126746	133475	155297	137464
sp|Q14722-3|KCAB1_HUMAN	126884	94410.5	135310	93731.9	96835.8	105211	96521.6	89891.1	136050	182217	128658	78051.3	101789	89717.8	115488	126002	94013.1	143423
sp|Q9H330|TM245_HUMAN	119160	126666	152677	136541	133479	134583	131715	148409	122853	110493	109943	115855	116402	114712	99595.9	106977	85748	124241
sp|Q9NRQ2|PLS4_HUMAN	93502.7	95880.9	105401	132198	96183.8	123512	103738	112233	99571.4	95969	105082	72460	60596.3	92582.9	80120	89614.6	81658.4	104460
tr|A0A5C2G7V0|A0A5C2G7V0_HUMAN	17679.6	15449.4	42370.2	28328.8	49931.4	91968.7	46061.5	132178	26671.9	16512.5	69077.3	23450.4	20837.4	23600.8	24807.4	30320	35944.2	23140
tr|A0A5C2G8J7|A0A5C2G8J7_HUMAN	963464	1.20224e+06	1.34825e+06	1.63449e+06	2.07958e+06	2.28443e+06	1.56882e+06	2.69592e+06	1.21961e+06	2.06328e+06	2.16647e+06	785656	957191	1.02317e+06	1.28681e+06	1.17095e+06	2.04587e+06	975442
tr|B4DLC0|B4DLC0_HUMAN	891534	716531	521785	531190	717413	1.05512e+06	855634	904885	897964	1.03888e+06	803302	862425	840319	967536	850637	1.01161e+06	959017	969455
tr|A0A5C2GAY5|A0A5C2GAY5_HUMAN	39199.3	63148.4	87822.3	65787.4	96776.9	222574	96785.6	344419	50685.7	16300	122314	54131.4	51207	54543.7	46609.7	44632	83993.1	58526.5
sp|O60701|UGDH_HUMAN	327373	242243	221207	243873	366904	363568	506162	289309	439059	436047	421416	352858	360186	571096	469463	448197	608184	369245
sp|O00487|PSDE_HUMAN	110330	89468.7	68988.9	90193.2	85159.4	109471	110062	115272	128970	113046	102360	116063	124812	128613	131779	114355	99519.2	109468
sp|O75150|BRE1B_HUMAN	22101.7	24484.2	27112.1	22756.4	19280.5	20186.1	20064.4	18453.5	17215.4	19449	24540.9	24092.7	24974.3	19169.2	32287	34226.8	26275.9	24672.1
sp|O95372|LYPA2_HUMAN	161505	124628	122780	137579	141359	169263	167329	218827	192136	168027	188527	158174	181078	205351	172215	150387	189768	162062
sp|P00736|C1R_HUMAN	469228	875917	574945	573737	762512	1.36535e+06	706579	564688	873888	1.12442e+06	858496	954900	1.26618e+06	1.62698e+06	1.05941e+06	1.0523e+06	1.58288e+06	939039
sp|P01861|IGHG4_HUMAN	1.19087e+07	1.12896e+07	2.50986e+07	3.98195e+07	2.72481e+07	3.84536e+07	2.7924e+07	5.0011e+07	1.88832e+07	1.05645e+07	4.03128e+07	8.18415e+06	7.35582e+06	1.53294e+07	1.76175e+07	1.14828e+07	1.52914e+07	1.56376e+07
sp|P16278|BGAL_HUMAN	19554.2	21748.2	22544	20378.4	27364.6	25515.9	28121.5	32632.9	30234.1	46265.8	36747.4	21462.5	25533.4	32815.9	35696	27780.7	50321.1	26415.2
sp|Q8TAQ9|SUN3_HUMAN	16618	25260.4	27151.7	29930.2	38747.9	47774.1	47497	44642	29946.5	34187.5	45279.5	38652.7	65780.9	32722	39968.3	44541.9	49222.6	42106.2
sp|Q99500|S1PR3_HUMAN	60440.3	71898.9	53591.8	60372.1	63380.9	57357	56416.5	47117.2	54986	47233.4	60502.5	44993.3	36861.4	49218.4	48806.8	46967.2	37793.7	52907.1
sp|Q9UK10|ZN225_HUMAN	70248.3	69417.4	93841.8	83386	76363.8	47409.1	59680	41332.5	64581.2	52135.9	60660.9	74236.3	79433.2	52462.7	58843	72994.4	46297.6	60068.3
tr|A0A5C2GAN2|A0A5C2GAN2_HUMAN	37478.5	47917.4	65170.6	76588	77211.8	93895.9	70177.2	127548	43029.4	23596.6	83203.3	31517.7	35582.5	40727.9	41441.5	40108.9	60216	38806.9
tr|B4DPQ0|B4DPQ0_HUMAN	469228	875917	574945	573737	762512	1.36535e+06	706579	564688	873888	1.12442e+06	858496	954900	1.26618e+06	1.62698e+06	1.05941e+06	1.0523e+06	1.58288e+06	939039
sp|Q5W111|SPRY7_HUMAN	73590	71530.8	69968.7	66601.1	68373.4	52790.7	62593.4	58496.9	65833	68730.3	79043.9	66499.6	60222.4	60401.4	60588.9	60995.5	57914.9	53052.8
sp|Q9P219|DAPLE_HUMAN	157279	140439	192551	155787	169143	152553	155513	130361	178718	142281	157337	101665	135806	108820	184529	159324	149400	146011
sp|O00299|CLIC1_HUMAN	2.83555e+06	1.96959e+06	1.91645e+06	2.22119e+06	2.8549e+06	3.27368e+06	3.15782e+06	3.03911e+06	3.23942e+06	3.13717e+06	4.63154e+06	3.05652e+06	2.91941e+06	3.94583e+06	3.00294e+06	2.569e+06	3.5701e+06	3.04395e+06
sp|O75828|CBR3_HUMAN	926581	604446	625394	644364	530753	1.1731e+06	908365	853094	889888	989795	744838	875542	995822	899884	936586	918166	1.0213e+06	772109
sp|O95182|NDUA7_HUMAN	128524	93247.7	81885.9	60149.2	91324	123095	176222	112746	121669	206614	141744	130208	169971	127657	120356	183470	162697	122915
sp|P07954|FUMH_HUMAN	1.20158e+06	796740	706465	783740	745982	1.28768e+06	1.15356e+06	1.15928e+06	1.13969e+06	1.21143e+06	1.02145e+06	1.30247e+06	1.38112e+06	1.08708e+06	1.11394e+06	1.29301e+06	837347	1.06027e+06
sp|P07998|RNAS1_HUMAN	184779	445570	252428	271104	187274	338745	361938	381341	316703	401744	299742	483269	688438	488423	242950	374519	529986	316035
sp|P12110-2|CO6A2_HUMAN	1.0166e+07	1.1632e+07	9.18311e+06	9.8015e+06	1.01012e+07	1.48076e+07	1.14243e+07	2.32548e+07	1.33976e+07	1.42658e+07	1.04826e+07	7.8883e+06	1.15407e+07	8.29644e+06	1.0448e+07	2.46478e+07	1.85199e+07	1.47621e+07
sp|P20042|IF2B_HUMAN	113798	114777	62981.2	61442.9	87121.4	114983	119243	101175	139808	128487	115021	149104	102380	137310	122009	137384	161524	127952
sp|P20908|CO5A1_HUMAN	754190	2.6598e+06	615321	482643	902367	599159	1.09271e+06	338599	1.08619e+06	2.16453e+06	1.27577e+06	716197	1.03021e+06	1.17441e+06	1.60014e+06	2.4278e+06	6.63251e+06	1.7056e+06
sp|P22570|ADRO_HUMAN	127366	113583	69288.8	89038.7	58719	107414	104179	69954.7	163614	118505	87158.3	155913	165770	138586	149672	134080	131892	143257
sp|P27144|KAD4_HUMAN	268442	171530	148270	101285	120405	360653	418635	127371	282822	311121	266525	381034	422452	305757	225959	293590	227845	281982
sp|P27338|AOFB_HUMAN	372513	537459	620330	360736	475082	1.14201e+06	735565	775444	229708	465926	544451	600687	626181	348722	322472	527284	436461	436976
sp|P37108|SRP14_HUMAN	304690	289236	127467	128408	224077	284063	322801	275037	284816	427327	285225	370831	350894	302321	307013	483897	567697	338662
sp|P48444|COPD_HUMAN	245669	210787	180464	175467	259875	224042	288938	221361	313357	254295	299920	289378	275940	340815	287792	255294	347879	279349
sp|P49959|MRE11_HUMAN	27423	32486.5	30491.1	33959.1	32520.5	35791.1	36047	42142.8	30897.7	28542.5	31766.6	26785.4	27530	31138.4	35556.2	34976.5	46668.6	33472.7
sp|P49961|ENTP1_HUMAN	741377	823860	1.1921e+06	931300	764451	934181	917449	693858	724426	852245	931290	708838	620414	530618	529982	678160	588211	723038
sp|P68400|CSK21_HUMAN	301727	241071	156158	185966	161765	266652	273000	251594	275703	308548	245992	337326	347036	275049	294159	297809	312618	263745
sp|P78312|F193A_HUMAN	55993.5	50702.9	45973.4	70712.5	40826.7	85979.3	64340.8	80537.7	62697.5	82233	66812.9	75135.4	71160.4	79210.8	59930.1	85796.1	92463.6	71062
sp|Q01118|SCN7A_HUMAN	43772.5	53819.4	81268.7	91054.4	66795.8	413824	268832	86813.4	174320	52388.6	84671.3	158162	75139	82239.3	48238.7	47900.1	52874.3	105216
sp|Q02952|AKA12_HUMAN	738940	720823	910518	1.23506e+06	1.29289e+06	2.06192e+06	1.33865e+06	1.58362e+06	995132	992564	644065	1.04402e+06	888745	1.11311e+06	866798	1.14662e+06	1.19695e+06	897266
sp|Q08380|LG3BP_HUMAN	1.64882e+06	3.3476e+06	1.27875e+06	1.24658e+06	910519	2.5412e+06	1.82865e+06	1.67078e+06	1.67344e+06	1.50819e+06	1.30199e+06	3.26111e+06	2.92758e+06	2.57612e+06	2.53945e+06	3.73425e+06	4.70077e+06	1.95234e+06
sp|Q13485|SMAD4_HUMAN	44893	30590.7	36702.2	30463.7	40923.1	51346.9	45444.6	58717.6	42014.1	53016.1	41778.2	34617.5	40879.5	29776.4	43905.8	50484.8	42564.1	40695.2
sp|Q15366|PCBP2_HUMAN	905617	711645	526134	559488	711666	1.03732e+06	856278	914241	880436	1.0217e+06	801524	858292	835145	964777	855410	990451	976969	964054
sp|Q4G0X9|CCD40_HUMAN	28454.9	42788.9	31880.4	33247.4	24826	84711.1	54847.4	50928.1	39540	122704	64366.4	60387.8	126411	58370.7	87950.5	48546.9	129772	47505.6
sp|Q70JA7|CHSS3_HUMAN	24341.3	29170.8	16833.7	28809	11914.6	22611.8	22230.1	8411.19	29384.1	48848.6	18614.9	37670.3	42157.6	41392.5	39392.8	31811.2	39887.6	33521.3
sp|Q96CG8|CTHR1_HUMAN	341350	791341	403261	329861	257178	536767	736742	201414	761459	510388	563001	1.21716e+06	1.06345e+06	963930	477912	546310	882677	635478
sp|Q9BYD6|RM01_HUMAN	32301.3	23304.9	17069.9	18677.5	13585.9	32694	30303.6	24528.9	40605	34885.3	33198.6	31047.9	28344	37106.1	34756.9	22294.8	31793.6	41461.7
sp|Q9NRR1|CYTL1_HUMAN	65333.5	148126	55366.9	70208.1	31590.5	55855.7	74113.8	43095.9	94370.8	134121	52396.2	201383	383349	102976	72342.4	91055	102681	78133.8
sp|Q9UGT4|SUSD2_HUMAN	4.28481e+06	3.87773e+06	4.26595e+06	4.40877e+06	3.61343e+06	2.75976e+06	3.35535e+06	2.41883e+06	2.92858e+06	4.08038e+06	3.50291e+06	3.4508e+06	3.69222e+06	2.86468e+06	3.60883e+06	2.57365e+06	3.09957e+06	2.98307e+06
tr|A0A482LRC9|A0A482LRC9_HUMAN	16278.1	34055	23498.1	20084.8	21183.1	87000.9	24715	107978	72016.9	76900.1	23976.3	41915.2	88744.1	67319.5	38049.3	51699.8	54734.2	79851.3
tr|A0A5C2GR58|A0A5C2GR58_HUMAN	14930.9	19780.4	14332	16235	14109	85633.4	18196.3	111368	31148.8	13679.4	22480.4	12867.7	12787.2	27469.4	12209.1	16057.9	17308.3	31525.6
tr|A0A5C2GVH6|A0A5C2GVH6_HUMAN	115042	103596	231970	234651	201016	388328	249565	595755	127994	50630	313258	84967	98972.7	110269	130484	113101	232871	125808
tr|B7Z7U9|B7Z7U9_HUMAN	62978.6	64743.1	43658.9	47930.5	42062.1	77469.8	63340.2	66392.2	76099	79463	58034	91175.1	85482.8	68671.8	57474.8	68913.9	55978.2	75131.3
tr|Q99061|Q99061_HUMAN	173121	163699	213676	229815	168930	230866	263781	216951	245913	208030	213978	121863	183619	170687	148761	184142	187903	178845
sp|P42167-2|LAP2B_HUMAN	160881	164536	185937	199833	149247	250950	166101	298523	149622	183057	150114	144300	133557	143049	153331	152891	171509	198149
sp|P49795|RGS19_HUMAN	46244.2	32676	40422.7	46378.8	43405.5	35637.5	29598.1	34733	35689	41564.6	45875.5	39849.2	28186	30638	29609.2	25898	30132.4	34474.9
sp|P51178|PLCD1_HUMAN	428823	385012	340058	367381	293288	578659	442005	521762	439524	444211	382592	427309	446678	444875	377042	449308	438222	446688
sp|P15531|NDKA_HUMAN	2.28418e+06	1.26703e+06	924912	1.16932e+06	1.31705e+06	1.91968e+06	1.95793e+06	1.34837e+06	2.29901e+06	1.79783e+06	1.81875e+06	2.0758e+06	2.44343e+06	2.39976e+06	2.41892e+06	1.98425e+06	1.90378e+06	1.92762e+06
sp|Q9BSH5|HDHD3_HUMAN	59765.1	36060.4	30712.6	32658.5	33970.1	59439.2	52516	41749.9	62919.9	57348.8	47939.3	41617.9	50262.3	50305.6	52451.6	60303.4	60269	59604.8
sp|O75874|IDHC_HUMAN	762719	495868	615526	613461	843218	1.06067e+06	934794	851952	941250	856345	858200	821126	927400	1.00578e+06	777173	799245	1.047e+06	821544
sp|Q76M96|CCD80_HUMAN	189083	374976	153956	219256	109157	178489	256823	106317	354134	493617	232441	301961	417263	345557	271216	423229	481229	312257
sp|O14639|ABLM1_HUMAN	87020.5	94346.4	94743	119317	100678	150816	120517	253479	108966	108014	72501.2	104752	108332	83635.8	76910.2	122542	104777	77737.6
sp|O60760|HPGDS_HUMAN	18256.5	27791.6	20700.3	27230.4	28095.8	38076.1	42406.1	32210.7	55322.4	252387	41347.1	23004.8	41467	69523	89491.2	41841.3	40891.2	60910.9
sp|O75094|SLIT3_HUMAN	158941	251710	115173	197619	104578	101041	144858	71295.5	211241	203729	169496	211824	222740	224328	162178	138396	174552	228023
sp|O75569|PRKRA_HUMAN	93996.1	71242.7	73525.5	75590.5	73578.4	96984	98711.2	98051	99873.8	86843.8	89404.8	95100.7	102886	117411	92528	82932.3	82269.8	106875
sp|O75964|ATP5L_HUMAN	853659	560891	637190	530824	461465	1.04968e+06	950740	600360	822685	1.07279e+06	871754	983437	1.02271e+06	870224	712854	892638	851595	1.0278e+06
sp|P00749|UROK_HUMAN	17946.3	21301.2	17896.9	21075.2	12443.8	15183.2	19519.9	10586.3	23385.1	26822.9	18602.5	23741.2	28826.5	21549.4	28020.3	20179.5	23288.2	24061.1
sp|P01024|CO3_HUMAN	3.7676e+06	4.60608e+06	6.99276e+06	6.16497e+06	8.33331e+06	6.87475e+06	8.08445e+06	7.64143e+06	6.0078e+06	6.65954e+06	1.13133e+07	2.94208e+06	3.27733e+06	5.21171e+06	5.74489e+06	3.89367e+06	6.45957e+06	5.09714e+06
sp|P01033|TIMP1_HUMAN	214993	324147	177808	211115	241082	210936	239591	182968	255236	883728	249647	429925	681461	371226	352496	489882	407036	290815
sp|P05166|PCCB_HUMAN	91260.7	88965.9	66450.1	72005.4	63349.4	110171	91988	93992.9	110946	105421	86012.1	121883	118810	95443	83627.7	95048	79588	105544
sp|P07858|CATB_HUMAN	340652	523564	393093	365961	576547	590319	456477	614125	530250	1.22605e+06	561543	464720	593469	683554	798165	891376	1.83138e+06	634112
sp|P16152|CBR1_HUMAN	1.94962e+06	1.22217e+06	880339	1.0644e+06	724430	2.7597e+06	2.01635e+06	1.24688e+06	1.86951e+06	2.20685e+06	1.45652e+06	2.10282e+06	2.55949e+06	1.82412e+06	1.81398e+06	1.95375e+06	2.32058e+06	1.65788e+06
sp|P21730|C5AR1_HUMAN	88312.7	75396	79031.5	61482.4	65774.6	68989.7	67752.6	64197.2	79834	102466	88021.5	75390	86515.8	81491.7	140955	85582.2	106077	83456.4
sp|P24941|CDK2_HUMAN	62831	62323.1	71330.1	65930.2	76544.2	55276.3	56685.2	54253.9	61222.3	46322.4	52560.2	49028.7	57869.7	43161.4	64207.4	57186.9	53152.2	53862.1
sp|P35609|ACTN2_HUMAN	3.46485e+07	2.9768e+07	4.83757e+07	3.85812e+07	4.01302e+07	3.17785e+07	3.87715e+07	2.97475e+07	3.34443e+07	2.4293e+07	3.11312e+07	3.23504e+07	3.20342e+07	3.20161e+07	2.47973e+07	2.47739e+07	2.0779e+07	3.13552e+07
sp|P42167|LAP2B_HUMAN	162095	164462	183260	200090	150591	255156	164103	305594	149907	181924	148007	144830	132497	144415	153056	151165	170144	198871
sp|P49747|COMP_HUMAN	178466	195416	112948	196413	90901.1	105969	180623	196480	300639	524183	197413	318158	1.08301e+06	253530	180884	168764	312965	339719
sp|P55957|BID_HUMAN	41267	31629.8	21791.1	25993.4	22767.1	26412.2	32494.3	22792.1	35082.9	31194.7	50116.8	34571.4	34645.8	37420.5	48729	40551.8	55084.1	35259
sp|P84103|SRSF3_HUMAN	394988	519738	411801	464265	386568	311516	332013	405211	338568	444452	349837	322740	230602	264668	375101	407311	531530	302682
sp|Q13825|AUHM_HUMAN	67544.8	48823.6	36805.3	32520.1	27292.5	77316.4	76867.8	35644.8	68767.6	90923.1	60661.5	93064.8	99543	59142.5	66113.5	96297.7	76268.3	67102.4
sp|Q53GS9|SNUT2_HUMAN	103683	106846	119109	107379	109918	156688	133026	141532	144791	181611	129971	137020	162056	152220	114943	131230	188506	154967
sp|Q53HC0|CCD92_HUMAN	37340.8	43423.2	42962.6	40741.6	38819.3	29986.4	40414.1	25742.5	44623.8	53671	38649.4	55789.3	65433.4	36782.9	39597.3	74425.3	61090.7	53291.9
sp|Q6ZTR5|CFA47_HUMAN	41277	38814.7	28612.6	38342.8	39104	37872.7	34847.8	33566.8	36250.1	38779.3	39192.9	32449.6	28948.4	28192.4	40487.4	42192.2	42550.9	40015.8
sp|Q70EL4|UBP43_HUMAN	102466	67202	46000	49382.5	62432.2	88493.1	87831.6	65891.1	101887	105649	107736	93238.4	63462.3	102586	114810	88496.4	114521	94257.4
sp|Q7LFX5|CHSTF_HUMAN	11431.2	20005.8	6727.23	24257.2	8060.32	16294.3	12370.5	18868.4	26628.4	44794.6	15175.3	31266.8	32698.1	29499.1	18766.9	30849.2	20802.4	24638.7
sp|Q86TI2|DPP9_HUMAN	66636.6	60403.3	51326.2	54543.8	56503.7	55688.5	59338.9	53009.1	67691.8	74966.9	64892.9	60883.2	65193.8	70488.4	70905.6	74824.9	71730.4	64485.1
sp|Q86YQ8|CPNE8_HUMAN	265959	204797	227944	245284	191916	178407	202877	141967	182073	234788	271155	160065	154825	171151	196291	181114	166586	204217
sp|Q8TBX8|PI42C_HUMAN	144826	111355	83386.6	90998.7	82937	128462	122130	109264	129525	143647	135643	146365	137982	127813	151604	149337	127476	140830
sp|Q96H79|ZCCHL_HUMAN	15112.5	13564.2	13585.5	16432.5	13939	16534.2	17848.5	16238.5	22479.4	19925.1	15637.7	17103.3	15467.3	18396.5	21275.7	22325.3	22827.7	15707.6
sp|Q96TA1|NIBA2_HUMAN	229162	186373	146494	188352	210566	239821	265888	206382	252413	315568	204414	244804	268053	306600	295989	255446	433920	258588
sp|Q9BX67|JAM3_HUMAN	360097	333692	465562	448367	424125	398416	355839	457623	319450	341160	394942	296911	287286	274495	238078	383647	260132	337557
sp|Q9NSD9|SYFB_HUMAN	128175	124888	72694.1	88630.3	106130	157009	119187	128796	141228	165216	110449	207427	194427	130513	126241	146885	147368	138798
sp|Q9P013|CWC15_HUMAN	26057.7	25846.2	34551.4	33621.6	20713.8	29708.7	23511.3	32219.8	28682.1	27446.2	25326.4	15863.6	20883.7	20189.9	33850.6	29419.5	36607.3	24655.3
sp|Q9UKM9|RALY_HUMAN	274929	248295	137273	170586	195022	327004	263752	334723	308426	316439	262780	289993	229971	338277	304250	255684	324028	384794
sp|Q9Y6R7|FCGBP_HUMAN	136373	251688	178340	184033	198359	637489	279634	737762	297047	1.11648e+06	333909	503244	1.5853e+06	339794	651892	361134	1.08905e+06	331483
tr|A0A090K6G0|A0A090K6G0_HUMAN	67053.7	158690	113576	69598.5	93703.5	72828.3	117472	76199.5	353345	76681.3	104689	237508	480603	293974	113443	102901	400996	375166
tr|A0A2R8Y4N4|A0A2R8Y4N4_HUMAN	29176.7	16837.5	19966.2	18698.4	19289.2	31040	35328.8	22758.7	42515.9	26965.5	33922.4	38091.4	33138	27864	23758.5	41749.7	31236.9	26397
tr|A0A5C2G360|A0A5C2G360_HUMAN	29101	30574.9	63359.9	80107.5	59482.4	99985.8	70502.4	122089	24558.4	13520.9	95055.5	22422.4	20679.8	23093.9	40642.4	37693.5	62176.8	25605.7
tr|A0A5C2G861|A0A5C2G861_HUMAN	21805.1	39664.3	31633.9	36801.7	41514.8	118378	34878.2	167243	45354.7	12721.3	45497.1	30368.8	23963.6	36726.3	23861.9	22735.7	26157.8	33626.2
tr|A0A5C2GCH4|A0A5C2GCH4_HUMAN	36266.1	77614	116923	68713.2	39188.9	170812	128644	216012	34240	17390.9	163837	48065.9	33013.4	28763.7	33667.4	61931.8	63469.5	33695.5
tr|A0A5C2GE97|A0A5C2GE97_HUMAN	27252.4	27946.9	34875.3	37627.5	39926.3	86683.4	36735.2	100954	35042.6	12942.6	49410.4	21998.7	19264.9	30505.6	27604.7	31252.4	40543.9	28766.8
tr|A0A5C2GGW9|A0A5C2GGW9_HUMAN	23450.7	38485.2	19779.3	27206.4	23844.1	129773	20129.3	163316	14606.4	6991.29	25026.1	28315.9	28045.8	16854.6	34521.1	18738.9	35920.5	14976
tr|A0A5C2GLG3|A0A5C2GLG3_HUMAN	27009.8	35124.2	39890.5	40658.4	47975.5	75025.4	37469.8	101651	38229.1	21446.5	52211.6	28155.1	29725.9	31276.9	29909.7	29911.4	35603.8	30596.3
tr|A0A5C2GNY9|A0A5C2GNY9_HUMAN	31359.9	41885.5	61729.9	77360.3	61811.5	182506	69929.1	228323	79224.4	21001.5	92036.3	26760.7	27717	53649.6	40045.6	36987.4	67186.6	64961.4
tr|A0A5C2GSV0|A0A5C2GSV0_HUMAN	19978.5	21110.8	30001.2	26251.8	30855.8	55667.3	27993.2	56958.7	22941.3	14452.4	39805.2	19019	19314	17523.9	22912.9	30980	23157.3	17176.2
tr|A0N7I9|A0N7I9_HUMAN	22723	200049	294859	262685	130312	452752	302709	665752	113835	88489.3	417411	92649.6	96361.5	90475.7	35098.3	53929.9	93716.8	97353.3
tr|F8W1G6|F8W1G6_HUMAN	892307	712576	507153	513034	729105	1.09121e+06	859612	917859	899601	1.04732e+06	795159	870696	830065	986245	835904	1.02395e+06	936657	981171
sp|P62875|RPAB5_HUMAN	19060	23993.4	23394.7	30962.6	14432	39264.7	26041.7	49827.8	22037.8	25365.3	18089.1	35211.2	25198.1	38733.7	22956.3	23821.1	14239	23391.7
sp|P09211|GSTP1_HUMAN	4.49001e+06	3.35119e+06	4.17632e+06	4.81372e+06	4.23304e+06	6.94096e+06	4.70337e+06	7.10203e+06	5.06796e+06	4.55849e+06	4.0351e+06	4.49122e+06	5.38205e+06	5.95687e+06	4.31171e+06	4.3595e+06	4.27586e+06	4.72821e+06
sp|P61026|RAB10_HUMAN	709435	729943	668571	683617	665864	725327	649714	651162	634512	824187	836772	589685	569612	576006	576437	644286	581407	632636
sp|Q12841|FSTL1_HUMAN	65577.7	68860.6	72268.8	71753.1	92629	70584.2	86075.8	69218.2	90158.4	89968.4	82302.5	96296.9	117320	124502	89223.1	125404	164484	75870.7
sp|Q4KMQ2|ANO6_HUMAN	218875	238747	306613	294750	342655	285017	279326	367696	199960	250342	408891	202275	176740	185771	191306	166378	241869	217206
sp|Q96CN7|ISOC1_HUMAN	144190	78466.2	80584.2	82515.1	93969.3	144241	132340	125201	119370	136913	176842	124416	123425	122809	136870	135347	116734	117658
tr|A0A5C2FUB1|A0A5C2FUB1_HUMAN	57370.1	64205.4	116432	109315	112459	182308	119158	224376	64445.8	29081.9	169815	47522.8	43728.9	54815.7	80344.2	64173.6	101158	57090.6
sp|P28072|PSB6_HUMAN	335437	358953	300273	329578	300183	240244	242296	239210	283042	209482	241169	285470	298441	277214	320392	239858	190389	249198
sp|Q13425|SNTB2_HUMAN	376836	316979	389599	341934	390071	494413	464255	465208	371732	345986	422223	364526	368251	373146	348618	421654	364456	400248
sp|P46093|GPR4_HUMAN	154365	92423.8	88099.7	96607	92887.5	137385	152920	162900	205987	147742	96546.9	161918	193377	161478	149699	167386	142550	141835
sp|O96033|MOC2A_HUMAN	184690	165786	235186	243135	199337	276815	237695	264636	202786	178228	199143	210304	229481	191599	165774	196014	193641	167110
sp|Q96GA7|SDSL_HUMAN	27805.6	38164.4	17417.4	37804.1	20591.9	47211.4	34944	41093.5	37507.9	33681.7	24112.5	52920.6	58362.1	48859.4	40553.4	30306.3	19158.8	33501.1
sp|P47712|PA24A_HUMAN	20393.7	18580.8	24036.1	21732	19234.6	13951.9	19005.4	17613.8	18307.8	14036.3	23008.3	19102	13333.2	15182.8	12278.3	14863.4	12955.3	15444.4
tr|A0A5C2GXJ5|A0A5C2GXJ5_HUMAN	18974.3	17859.4	54537.9	17891.6	11656.5	60402.8	53325.3	56769.7	24799	14020.1	83269.4	17476.2	14091.4	17734.2	16056.8	20459	17268.7	21827.7
sp|P25067|CO8A2_HUMAN	84909.9	365359	51547.4	76125.2	60147.6	61396.9	91919.5	38544.3	93519.5	218997	86159.8	66962.2	70869.2	60093.5	121224	322802	347573	210289
tr|A0A5C2GKM9|A0A5C2GKM9_HUMAN	23529.4	24242.8	50636.1	66043.5	44097.6	92945.2	47293.2	114326	33286.2	9431.55	67799.6	16564.2	13278	25791.4	27251.6	33172.5	34370.1	22168.6
sp|P51911|CNN1_HUMAN	4.86554e+07	3.25187e+07	6.85026e+07	5.27341e+07	3.53039e+07	7.34534e+07	7.47458e+07	4.44365e+07	3.32791e+07	2.70537e+07	5.14629e+07	5.0452e+07	4.13669e+07	3.8033e+07	2.89563e+07	2.68637e+07	1.76719e+07	4.247e+07
sp|O15144|ARPC2_HUMAN	1.10621e+06	851528	812942	722336	854045	1.17181e+06	1.33012e+06	634726	1.24601e+06	1.30212e+06	1.48382e+06	1.21814e+06	1.19925e+06	1.39533e+06	1.13553e+06	1.10907e+06	1.36031e+06	1.26368e+06
sp|O43491|E41L2_HUMAN	598001	706112	664410	802872	974510	1.14672e+06	1.04333e+06	1.51683e+06	825035	1.01525e+06	604693	781315	744432	782348	635434	853167	995539	764211
sp|P15121|ALDR_HUMAN	687697	526536	686797	715244	691935	1.30104e+06	888271	1.32013e+06	1.04105e+06	1.34135e+06	663360	652767	892530	1.10628e+06	781716	1.05504e+06	1.10098e+06	957380
sp|O94911-3|ABCA8_HUMAN	44917.9	45655.1	58280.5	103284	89710.1	142106	132075	102766	110293	60347.1	62237.3	76597.9	66603.9	91183.2	55643.2	40159.1	36836.8	84711.2
sp|Q6IA69|NADE_HUMAN	32530	27576.7	16007.5	24307.1	20992.2	13328.7	20077	17103.4	23041.4	39504.8	32362	23569.9	28536.5	22570.7	31749.4	23896.6	30590	26030.2
sp|Q99877|H2B1N_HUMAN	1.98613e+07	1.60444e+07	6.17333e+06	7.81808e+06	7.15946e+06	1.87966e+07	1.72051e+07	1.91697e+07	1.11409e+07	2.10389e+07	2.09143e+07	2.07359e+07	1.51576e+07	1.54568e+07	2.24667e+07	1.74161e+07	3.04347e+07	2.5449e+07
sp|Q99880|H2B1L_HUMAN	1.97798e+07	1.59984e+07	6.28515e+06	7.88104e+06	7.25346e+06	1.87031e+07	1.71647e+07	1.92686e+07	1.11733e+07	2.09153e+07	2.08993e+07	2.06949e+07	1.51132e+07	1.54492e+07	2.23784e+07	1.73303e+07	3.03306e+07	2.52358e+07
sp|P14384|CBPM_HUMAN	12644.7	17493.3	15612	12218.9	11290.9	25910.5	16289.8	19791.6	20215.3	57770.6	17209.5	14567.7	26153.9	21281.6	28411.7	30618	29251.7	22703.2
sp|P35221|CTNA1_HUMAN	401146	405941	464041	431974	461542	490384	663190	591336	522734	434775	468734	461923	461262	482058	385946	438378	475967	454489
tr|B4DHW2|B4DHW2_HUMAN	68472.5	69129.2	75693.5	72719.2	75459.8	98716.2	57053.1	122574	61749.3	63936	54858.7	60341.1	47385.2	53428.2	60658.9	71808.8	63860.7	62569.1
tr|A0A5C2GG58|A0A5C2GG58_HUMAN	15536.4	17409.9	30932.5	41201.4	22603.7	103402	34183.1	125490	24850.4	5521.09	49785.8	13166.3	12877.9	21342.7	22112.7	8198.21	24577.7	21021
sp|P20036|DPA1_HUMAN	23199.6	44975.4	30474	28707.7	26348.9	117283	34366.4	155977	36974.2	79763.3	36385.7	53054.7	98879.5	46342.6	55203.3	55139.2	60329.7	47194.1
sp|Q8NFW8|NEUA_HUMAN	94402.9	84429.7	45252.5	52357.4	68622.6	109693	89111.9	65639.4	105001	125158	79380.9	124223	105861	102286	90225.3	119844	111582	111740
sp|Q16778|H2B2E_HUMAN	1.98465e+07	1.61787e+07	6.25108e+06	7.80258e+06	7.2122e+06	1.8711e+07	1.72693e+07	1.91281e+07	1.11906e+07	2.10087e+07	2.07424e+07	2.05728e+07	1.52118e+07	1.54839e+07	2.21811e+07	1.73947e+07	3.05391e+07	2.53464e+07
sp|P39687|AN32A_HUMAN	356001	363325	343383	342583	326317	305491	292778	326208	296702	416449	363717	310568	135521	225131	377568	319201	559738	314636
tr|A0A5C2GS94|A0A5C2GS94_HUMAN	42775.4	50083.6	99317.7	91068.2	110661	374549	92123.8	489422	82925.5	32587.8	139001	54994.8	91291.4	86424.7	52384.8	41554.9	113938	67013.3
tr|E9PN54|E9PN54_HUMAN	302851	329515	333383	464389	541486	585692	519329	944437	380512	452278	273368	363079	306264	456949	338524	416741	451039	397883
sp|Q04941|PLP2_HUMAN	261459	229851	240502	243025	189172	221847	242784	183846	194285	214262	258103	161003	153949	181076	215594	233551	213168	207647
sp|Q7KZF4|SND1_HUMAN	273537	249883	251390	224646	317287	316068	332321	335803	378732	291734	331600	348542	324907	407442	304846	295606	384312	370740
sp|Q96EV8|DTBP1_HUMAN	19843.2	27277.1	25694.4	26219.1	26978.6	26720	24455.7	27453.6	28653.7	30081.9	31235.6	28633.2	27207.9	35054.6	34886.5	32250.8	48407	29952.5
sp|O00300|TR11B_HUMAN	790696	1.72811e+06	530821	626168	334185	1.0491e+06	981362	222818	1.00829e+06	1.84567e+06	1.05591e+06	1.67272e+06	3.15238e+06	1.7531e+06	936434	1.81789e+06	1.83183e+06	1.58464e+06
sp|P21399|ACOC_HUMAN	263284	147126	164343	185912	229867	444376	374659	231715	235281	347631	315980	197570	219765	273887	297257	266836	391178	236390
sp|P31948|STIP1_HUMAN	1.15567e+06	1.37049e+06	1.32141e+06	1.28192e+06	1.30607e+06	936163	1.05743e+06	998499	947791	968827	1.07042e+06	1.27964e+06	1.31985e+06	924828	1.13961e+06	1.08431e+06	925851	912796
sp|P48723|HSP13_HUMAN	22998.8	18500.5	17578.7	17302.6	27178.1	22293.9	39280.6	18841	32015	44108.8	27744.6	33531.5	40811.3	35408	25941.2	28073.1	46957.7	26299.6
sp|Q13217|DNJC3_HUMAN	431556	589431	375090	428265	453034	406863	490583	339792	551443	664039	512838	669630	722177	535242	418618	618863	568056	497975
sp|Q96M27|PRRC1_HUMAN	102067	81116.1	69833.6	71540.5	80684.6	98589	92949.9	111505	117294	101979	104717	101567	85332.8	129150	106210	104582	107570	120366
sp|P13995|MTDC_HUMAN	45861.5	33894.5	26382.2	30006	31749.8	27928.1	27116	25536.4	38418.6	32423.1	28796.3	47068	43127.1	43672.6	50144.8	34156.2	29799.4	40247
sp|P35443|TSP4_HUMAN	94594.2	108694	62728.4	107307	59385	56013.1	99570.1	111634	165936	254552	100534	168402	590042	141241	102921	84102.5	177406	179452
sp|Q16878|CDO1_HUMAN	804610	411057	270492	286030	353886	624681	698232	326711	634617	667061	698600	874308	829323	666088	816260	602004	671931	659026
sp|Q99623|PHB2_HUMAN	466343	287304	279102	246037	253124	567849	521633	214557	561347	498826	480252	522076	533149	508983	438868	454373	534433	549397
sp|Q9Y6E0|STK24_HUMAN	99566.8	86381.2	70771.4	84957.8	79176.2	109570	101514	95509.1	109918	96941.5	125252	107518	101223	119829	96445.6	90226.9	95382	108113
sp|Q13488|VPP3_HUMAN	43901.7	38151.4	43108.3	38690.3	39675.2	27280	38516.8	37702.9	43402.2	48524.4	51021.4	42770.4	36515.4	40821.5	66812.6	42285.8	66704.9	41717.7
sp|Q96AQ6|PBIP1_HUMAN	129626	136233	146379	142743	145192	89489.5	124367	105266	105353	119099	121192	135426	117020	112676	126271	120677	127389	119568
sp|O94911|ABCA8_HUMAN	45115.5	45188.7	60153.3	103073	88306.6	140761	130465	101160	110374	60964.3	61572.1	75591.7	66052.9	89276.9	56625.9	42226.4	37398.5	83805.4
sp|Q9BQ24|ZFY21_HUMAN	137707	139737	150924	136900	138605	127572	107300	120087	108715	157441	113338	122565	118900	91176	97001.5	113582	99399.4	105560
sp|Q9NPB8|GPCP1_HUMAN	12400.5	15229	10142.7	11883.4	10359.7	8695.68	6492.26	6991.52	13688.2	6914.28	9452.09	10962.7	10105.5	7355.31	16230.5	10168.7	10980.3	17069.1
sp|Q9Y4P1|ATG4B_HUMAN	62782.9	64876.1	66966.9	75332.8	49008	68971.4	74328.1	64309.4	83370.4	102490	86602.6	68788.5	75072.7	62091.4	61524.3	74359.5	65961	76751.8
sp|Q5T5P2|SKT_HUMAN	53790.4	51998.7	63206.6	59031	66152.5	84115.5	78635.7	139813	86376.2	81027.4	55272	71972.9	78615.6	72542.3	54847.2	72368.1	76882.5	75494
sp|Q9NYL2|M3K20_HUMAN	148152	151142	166232	158286	139773	119704	141137	100411	99207.2	128094	153483	114277	113528	100796	116259	121072	93104.7	124126
sp|P18859|ATP5J_HUMAN	308198	375677	412011	368201	367041	365771	397375	419064	373230	376515	369651	467515	466904	378140	277841	290863	364865	331669
tr|A0A5C2FTS8|A0A5C2FTS8_HUMAN	3.02674e+06	3.46448e+06	6.6668e+06	6.18114e+06	6.67707e+06	1.08911e+07	6.96357e+06	1.38584e+07	3.60741e+06	1.29269e+06	9.78286e+06	2.53512e+06	2.36082e+06	3.00803e+06	4.31757e+06	3.44656e+06	5.74013e+06	3.11016e+06
tr|I6TRR8|I6TRR8_HUMAN	248512	217412	236575	207800	287884	288769	307022	306974	338703	276024	306217	291622	295807	364507	271140	274460	344030	335721
sp|A0A0C4DH34|HV428_HUMAN	259176	309212	408363	601823	502413	844635	447565	1.09031e+06	251771	73374.9	589939	207400	220551	182372	358560	298220	357516	171866
sp|P21757|MSRE_HUMAN	14962.6	31999.3	34309.6	25557.3	39703.6	66626.2	38063.5	54569.4	46326.3	124982	39348.1	28426.9	49804.7	53058.5	70553.1	53566	98016.8	48935.7
sp|P23786|CPT2_HUMAN	112113	99274.6	74658.9	72271.6	86989.8	129496	104240	128541	141605	128911	97745.8	119797	121358	128411	109175	101759	110217	131916
sp|Q99541|PLIN2_HUMAN	50983.3	63405.9	86253.5	56381.1	43260.4	106693	110551	62407.1	97211.5	197080	160584	57133.1	70067.3	160064	220781	109716	1.39029e+06	124249
tr|A0A5C2G0Y1|A0A5C2G0Y1_HUMAN	70838	87259.9	117353	115079	160262	252438	122281	340935	135735	63429.8	159181	75400.9	77961.7	117427	94565.3	80357.7	90407.2	117621
sp|Q8N3E9|PLCD3_HUMAN	73633.6	83274.2	76849.1	70087.3	74144.4	85872.7	92354.5	138985	83208.9	84682.5	83912.1	66646.1	76241.9	77644.8	73406.2	81791.3	75133.6	82814.4
tr|E7ETN3|E7ETN3_HUMAN	2.21161e+06	2.61399e+06	2.3487e+06	2.20911e+06	4.23223e+06	3.65232e+06	3.80221e+06	3.56615e+06	2.85978e+06	3.95609e+06	4.57428e+06	1.70889e+06	1.55911e+06	3.04712e+06	2.69276e+06	2.90837e+06	3.58751e+06	2.4351e+06
sp|Q8N257|H2B3B_HUMAN	2.00495e+07	1.62384e+07	6.36729e+06	7.88938e+06	7.26724e+06	1.84134e+07	1.7068e+07	1.92579e+07	1.10923e+07	2.06049e+07	2.10703e+07	2.08757e+07	1.50447e+07	1.53696e+07	2.25872e+07	1.72927e+07	3.00146e+07	2.51322e+07
sp|Q8NCM8|DYHC2_HUMAN	1.09783e+06	870663	1.38154e+06	1.16618e+06	1.2092e+06	924651	989160	953164	899009	930110	1.06436e+06	690445	826122	772687	852055	816418	673328	1.13186e+06
tr|A0A0F7T8I6|A0A0F7T8I6_HUMAN	120595	93473.6	306475	387191	409703	216653	314920	320030	69982.9	32167.4	422833	50060.8	36675.2	69983	159794	164627	118677	63533.4
sp|O43423|AN32C_HUMAN	111414	122424	114133	121958	105249	98916.3	87437.6	103175	95949.3	146120	115389	98467.5	31434.9	73282.3	124521	104839	195675	100649
sp|P01860|IGHG3_HUMAN	1.6042e+07	1.64581e+07	2.81388e+07	3.5892e+07	4.12043e+07	3.56022e+07	3.05004e+07	4.68699e+07	3.31971e+07	2.8317e+07	4.61112e+07	1.17192e+07	1.07384e+07	2.57266e+07	2.45788e+07	1.56045e+07	2.85176e+07	2.6223e+07
sp|P09874|PARP1_HUMAN	128709	135304	86313.9	94317.1	112009	157770	134220	180198	129038	166828	122807	179966	154864	133765	135024	140289	176086	168719
sp|P13929|ENOB_HUMAN	6.41016e+06	5.79437e+06	5.79069e+06	5.49477e+06	5.12815e+06	8.88095e+06	6.95852e+06	9.10393e+06	6.00366e+06	8.05861e+06	5.5103e+06	7.80396e+06	8.6471e+06	7.05831e+06	5.73279e+06	7.74178e+06	7.7389e+06	5.45514e+06
sp|P51580|TPMT_HUMAN	28248.7	15543.6	15926.4	15121.8	30181.1	35247.9	28025.3	43095	46406.8	55070	39434.2	11950.8	18233.1	54608.4	38966	33011.8	40534.8	35968.7
sp|P61289|PSME3_HUMAN	26951.3	20245.5	12284.2	13796.5	31070.8	30128.3	28569.4	35677.1	39952.3	35891	24970.6	33241.7	27352.2	41039.5	31289	33272.9	29458.7	36152.4
sp|P62487|RPB7_HUMAN	35487.9	24008.9	28215	25111.2	34111.5	37419.9	37999.6	47025.8	34494.4	33523	30670.3	37667	35176.5	40637	32750.5	31428	35400.4	37596.4
sp|P79483|DRB3_HUMAN	32105.1	42124.5	38112.9	40012.6	35495.8	48350.3	41565.4	45086.5	46578	62552.5	39826.3	45285	53622.7	46342.8	49180.5	50747.6	62493.4	46734.7
sp|Q03518|TAP1_HUMAN	53349.2	61693.4	33356	25623.6	26124.3	24924.1	18307.8	19216.5	24094.4	29940.1	40541	23692.5	22155.4	24951.2	62494.8	30080.3	38198	36424.2
sp|Q68DK7|MSL1_HUMAN	14696.3	38842.9	42865.1	48216.9	27543.6	321368	136740	47100.4	90737.5	24436.6	31895.1	86952.1	39138	46253	11952.2	33451	24691.5	51854.6
sp|Q9H3U1|UN45A_HUMAN	192206	146600	193687	184575	175323	203540	174712	188934	139143	146414	178249	154272	145008	133780	152785	154405	129537	155172
sp|Q9Y5K8|VATD_HUMAN	60834.1	55953.1	24832.9	31289.5	25687.6	65940.5	61894.6	41852.4	70978	108364	49225.8	71923.1	98097.9	54041	64713.6	108491	101949	53285
sp|P23743|DGKA_HUMAN	55086.2	48926.7	40232.6	41470.3	45299.3	38449.1	61492.8	36701.7	56779	49653.1	60000.5	60064.4	55720.8	68706.3	68636.4	55657.1	79205.7	55587.2
sp|P52630|STAT2_HUMAN	54630.8	51002.3	48353.4	45175.8	53452.2	44786.9	46894.1	53124.9	64825.7	67727.3	49121.5	48845.6	55067.3	60204.8	64756.9	64994.6	87399.3	56781.1
tr|A0A5C2FZA6|A0A5C2FZA6_HUMAN	29920.4	30721.8	64035.8	78487.4	62117	96432.5	69278.1	117564	28072.2	13902.6	96046.6	23156	19776.4	27294.3	42801	38044.9	64983	29003.2
sp|P05413|FABPH_HUMAN	4.50808e+06	3.10572e+06	5.72931e+06	6.66718e+06	4.34484e+06	6.4525e+06	6.71648e+06	5.41112e+06	4.92372e+06	3.73009e+06	4.76133e+06	5.46992e+06	5.65273e+06	5.31309e+06	3.17514e+06	4.09606e+06	2.37909e+06	4.48603e+06
sp|P11117|PPAL_HUMAN	24489.1	27440.6	25218.1	27568.6	25683.3	39848.8	26654.1	38793.1	43251.4	69008.7	32651.9	21564.2	44798	42048.8	41500.5	38430.8	76802.7	43245
tr|A0A2R8Y4I9|A0A2R8Y4I9_HUMAN	77146.8	150129	144267	109272	283363	194905	164030	239470	139303	103061	217354	53288.9	50822.3	135961	114426	93748.8	89697.9	99739.3
sp|P00748|FA12_HUMAN	73434.4	59180.8	85811	89403.1	82475.2	61479.2	84881.7	66956.7	63044.6	228142	96851.7	31274.3	34150.3	70123.8	76784.1	55191.1	75342.8	62816
sp|Q8NFC6|BD1L1_HUMAN	105004	138718	109218	119587	161646	170647	137429	240070	151586	174949	128648	186326	219381	148258	164969	193903	193684	185928
sp|Q9UJX4-2|APC5_HUMAN	12461.2	14419.5	13982.4	11702.9	14190.2	13006.8	12358.1	13243.3	16911.2	13862.9	16447.3	11285.6	13800	10895.5	14083.2	19328.1	21517.5	14029.5
tr|Q9H1C6|Q9H1C6_HUMAN	87606.8	101799	107904	117475	154798	145345	133944	215010	97012.2	140473	89739.9	83126.1	79323.6	81512.5	101378	131443	158116	81045
sp|Q96P70|IPO9_HUMAN	112790	100554	84715.2	106245	92270.2	70513.5	80911.7	70657.9	89393.7	82643.3	80898.6	71086.3	74242.9	70024.2	98434.2	74857.8	56696	80119.8
sp|Q9BV86|NTM1A_HUMAN	32709.8	21082	20508.4	33188.4	21249.6	72643.5	41294	56390.6	60967.8	43869.9	29709.4	41591.5	30979.3	79352.4	31949.9	31550.4	32275.7	62465.1
sp|P0C7P3|SLN14_HUMAN	329749	570567	701121	334590	618720	277857	444263	233610	516035	621505	228959	222291	253567	198631	164434	333413	273670	311066
sp|P49591|SYSC_HUMAN	374953	339663	287937	316350	314743	355478	385601	333317	406461	468975	349886	394017	436599	448023	353804	389254	380253	378815
tr|A0A0S2Z3V0|A0A0S2Z3V0_HUMAN	2.38586e+06	3.97351e+06	2.81991e+06	3.33728e+06	2.61841e+06	6.23719e+06	4.65142e+06	4.76031e+06	3.46052e+06	9.22441e+06	5.67768e+06	4.99853e+06	9.64176e+06	4.50589e+06	7.45861e+06	4.45533e+06	1.07019e+07	4.03519e+06
tr|R4GMX3|R4GMX3_HUMAN	28704.3	29615.3	27856.2	31701.1	33994.2	38228.9	32879.6	43861.8	46366.4	41909.5	34885.6	45437.8	35606	49105.3	26646.6	34845.9	40725.7	34844.5
tr|A0A5C2FXQ9|A0A5C2FXQ9_HUMAN	136928	137479	296394	205120	303250	459751	340050	647632	114987	35514.9	471397	102004	123835	99620.6	192900	156430	68846.9	96768.9
sp|P07305|H10_HUMAN	1.60666e+06	1.95213e+06	935755	1.30146e+06	1.3786e+06	1.45862e+06	1.95226e+06	1.79183e+06	1.60943e+06	2.53099e+06	1.61033e+06	1.21914e+06	894204	1.50541e+06	1.46528e+06	2.20854e+06	3.02588e+06	2.67783e+06
sp|O15061|SYNEM_HUMAN	738731	672828	715862	786276	764534	606287	545099	567874	667654	645323	486100	840906	862981	633807	637787	697023	545486	660004
sp|P51659|DHB4_HUMAN	178247	212137	150558	135288	239132	214286	192897	219493	245533	266656	267955	225765	222050	237912	226938	225805	288526	224430
sp|P08579|RU2B_HUMAN	120435	124171	68331.4	80401.5	80920	140922	113480	117820	113748	150192	114212	135993	119859	120221	125054	138930	173245	135804
sp|P14625|ENPL_HUMAN	1.50516e+06	1.20944e+06	1.33482e+06	1.01016e+06	1.98556e+06	1.42538e+06	2.24624e+06	1.45207e+06	2.17921e+06	1.76388e+06	2.18481e+06	2.09425e+06	1.98419e+06	2.49354e+06	1.9317e+06	1.8313e+06	2.7173e+06	1.7712e+06
sp|P38571|LICH_HUMAN	40370.9	50298.1	39410.9	31725.3	41808.8	93140.5	41978.1	54174.5	56227.1	605768	74378.5	50134.4	210664	71587.1	164622	161805	162044	96061.3
sp|Q0VGL1|LTOR4_HUMAN	103013	83853.7	71528.6	76132.9	79343.8	116207	107186	117161	105424	169873	99485.7	108095	91992	105467	86506.7	113139	99211.8	96399.1
sp|Q6PL24|TMED8_HUMAN	43785	51418.4	42614	52412.2	47421.1	40979.1	40144.2	40164.9	48671.3	50786.3	75180.3	46006.2	35914.3	40782.4	45859.3	41676.7	40958	46213.5
sp|Q92506|DHB8_HUMAN	46349.8	33653.2	19043	24218	22718	56051.7	46963.6	40104.2	50666.1	48149.5	29462	50861.6	44098.1	51021.3	34979.5	32457.4	42107.7	46277.7
sp|Q9Y2X7|GIT1_HUMAN	105842	104493	80731.4	75446.7	96881.6	126502	116476	123276	108305	132473	114393	130834	133852	107812	106826	146024	128730	104816
tr|A0A1D3TZM9|A0A1D3TZM9_HUMAN	134499	77720.8	75532.2	112611	112184	128931	95702	157897	254569	172740	136864	128157	100403	253529	221830	127761	306309	206681
tr|A0A5C2FYF1|A0A5C2FYF1_HUMAN	18987.6	29712.4	38620.9	31739.9	38786.2	53572.3	41284.3	72679.3	26261.4	18878.6	49581.3	16182.6	19041.4	32136.6	23869.7	40042.4	33820.6	30921.1
tr|A0A5C2FZK6|A0A5C2FZK6_HUMAN	30333	46084.1	44447	57247.7	48486.3	97035.1	47660.8	134879	40821.2	13729.9	62768.7	31282.7	33792.4	35532.8	30973	27978.7	37472.3	41262.4
tr|A0A5C2GHF2|A0A5C2GHF2_HUMAN	44871.9	58639.9	67164.6	72966.4	71318.8	85261.4	69613.6	98266.3	51521.9	25850.8	91612.1	36285.8	35020.3	41217.1	53742	60401.3	63818.7	52261.3
tr|Q59FC3|Q59FC3_HUMAN	105842	104493	80731.4	75446.7	96881.6	126502	116476	123276	108305	132473	114393	130834	133852	107812	106826	146024	128730	104816
sp|P08651|NFIC_HUMAN	73421.2	78857.2	74067.9	71682.5	83814.6	108911	67091.8	132164	71139.5	74694.5	66180.4	70616.3	53998.4	57434.2	64296.8	83240.4	74193.3	74467.3
tr|A0A5C2GJF3|A0A5C2GJF3_HUMAN	20549.8	20521	18209	26820.7	20421.7	28180.5	18508.8	25335.6	24270.5	9424.18	25180.4	12900.7	10957.9	16161.5	29609.2	24552.4	28537.6	22105.2
sp|P53985|MOT1_HUMAN	74990.2	103882	104165	93926.8	101334	72085.1	72327.4	84452.5	79987.9	82305.8	83470.4	70339.9	80761.6	61450.2	69925.2	87995.4	71685.6	68201.5
sp|Q08752|PPID_HUMAN	2.9499e+06	2.02431e+06	2.35399e+06	2.72603e+06	2.6957e+06	3.39964e+06	3.34689e+06	2.98423e+06	3.566e+06	4.02317e+06	3.09433e+06	2.50245e+06	2.487e+06	3.33002e+06	2.77298e+06	3.98955e+06	5.04219e+06	3.29219e+06
sp|Q9NPQ8|RIC8A_HUMAN	136249	132289	145734	136033	131526	117121	131134	116774	127382	124216	126523	103951	117022	110580	124444	115402	120277	117599
sp|P05997|CO5A2_HUMAN	563954	2.33474e+06	435923	383132	654242	451942	664226	319363	614098	1.51776e+06	727755	482442	668876	667406	975948	2.07432e+06	3.37834e+06	1.20258e+06
sp|P12259|FA5_HUMAN	210988	204669	199205	152073	68211.9	165123	215762	65398.3	255655	554430	392427	161669	118598	191731	154456	345662	286095	204162
sp|P19075|TSN8_HUMAN	249934	189051	359133	423615	94567.3	122419	259233	90540.3	151322	310877	154137	93244.9	65821.2	70235.7	108454	223829	171770	144840
sp|P62851|RS25_HUMAN	285373	331557	161747	164343	215096	248928	307384	269857	265154	347495	280658	302837	267110	313300	353435	346836	545222	326020
sp|Q14019|COTL1_HUMAN	1.0532e+06	1.06274e+06	910487	918419	691124	1.6506e+06	974620	1.45538e+06	1.25222e+06	1.43302e+06	1.29227e+06	1.04084e+06	1.08952e+06	1.184e+06	1.01446e+06	1.1631e+06	1.32071e+06	1.07036e+06
sp|Q96HD1|CREL1_HUMAN	37925	37887.4	53862.1	47217.6	47070.3	23766.6	44189.6	23483.7	26255.8	27584.2	51060.2	31496.4	29816.5	22995.3	28305.2	24633.1	25310.5	30239.8
sp|Q9BSR8|YIPF4_HUMAN	34169.8	34953.9	31970.8	39114.1	35011.1	22218.9	26132.4	30348.3	31901.4	23351.6	21309.1	27998.8	34545.7	32964.5	33153.4	25696	32718.9	27688.4
tr|A0A5C2FWZ4|A0A5C2FWZ4_HUMAN	25495	36809.8	42468.6	50624.3	46747.2	76184.5	43194.4	107152	33506.3	14854.9	56715.7	29122.7	29742.8	30683.3	30003.3	30304	34056.9	35310.8
tr|B3KQW3|B3KQW3_HUMAN	63206.2	72229.5	34581.4	66760.5	27304.3	60582.2	53348.3	35038.5	78783.2	169297	65956.2	77832.9	83872.2	66922.4	84592.8	95874.1	88465.2	73680.1
tr|A0A5C2GG49|A0A5C2GG49_HUMAN	33663.8	68523.8	122499	66828.2	41301.5	158566	129503	202982	36040.3	17928.6	177875	43538.3	33505.5	32315.5	34175	61761.7	67001.1	33532.1
tr|A0A5C2GJU5|A0A5C2GJU5_HUMAN	95338.3	158071	253181	340489	567054	631806	328917	698552	168877	73153.2	404305	168193	193263	121301	110057	138761	183071	125419
sp|O14976|GAK_HUMAN	39849.1	35916.6	35993.8	34363.4	36598.3	36163.6	30605.3	37658.4	44438.1	39830.2	46529.7	35123.4	36449.3	36873.4	41050.6	43532.2	40640	39137.6
sp|P08709|FA7_HUMAN	39228.8	62852.9	41830.9	29290	44319.8	66419.2	71342.5	38636.1	34849.6	77237.9	56193.9	152098	440638	51144.3	103462	73898.4	95597.9	46594.5
sp|P50895|BCAM_HUMAN	2.37982e+06	2.33977e+06	2.81091e+06	2.98842e+06	2.30928e+06	2.17688e+06	2.02212e+06	1.72414e+06	1.93955e+06	2.13827e+06	2.13534e+06	2.14626e+06	1.78475e+06	1.69633e+06	1.60672e+06	1.89791e+06	1.20906e+06	2.35369e+06
sp|Q5JSP0|FGD3_HUMAN	39814.4	34971.2	52189.6	47922.3	47853	47302.5	52492.4	39319.5	61863.7	46210.5	46100.9	62739.3	59633	63226.9	43051.8	48523.9	27767.2	38606.2
sp|Q9NW15|ANO10_HUMAN	98154.7	98476.4	114151	100286	120194	61732.2	99729.6	60108.7	100437	80846.6	108268	104184	109610	89740.1	84733.4	89016.2	82055	94295.8
sp|Q9NYL2-2|M3K20_HUMAN	148861	137978	167263	156502	144051	124804	143373	101433	100051	129292	152084	110727	112139	99409.3	115714	123038	95152.9	125338
tr|A0A5C2GTF9|A0A5C2GTF9_HUMAN	59289.5	62457.2	87755.5	144782	137047	177016	91418.4	221885	62321.3	20087.8	145841	50945.1	31159.2	50661.3	70873.7	38136.6	50542	63229
tr|A0A5C2G8T6|A0A5C2G8T6_HUMAN	33620	56964.7	138098	120431	170045	306280	155325	389760	124915	22331.5	185737	43893.7	41781.6	73020.9	44089.7	59180.1	87228.7	76276
sp|O94788|AL1A2_HUMAN	762231	788407	1.07638e+06	932552	769628	933590	1.09289e+06	1.05195e+06	956695	714802	719597	826751	846569	932307	665814	678768	427841	832430
sp|Q15628|TRADD_HUMAN	40135.5	28610.9	31325.6	30292.1	32432.5	41559.7	46405.7	28268.2	48244.9	40303.3	46054.4	42228.8	40310.8	50626.8	42703.6	37941.5	46843.2	45156.9
sp|Q8N335|GPD1L_HUMAN	369271	227255	242234	257329	256548	521280	385243	410544	414818	418036	315798	370527	420413	405085	257064	426682	241653	448745
tr|A0A5C2FZL8|A0A5C2FZL8_HUMAN	13292.5	31177.6	38767.3	36620.6	52973.7	73221.1	46877.1	93963.3	24972.3	13634.4	52563.5	20126.9	21201.9	25782.7	19798.5	22728	42411	18624.4
tr|A0A5C2GE64|A0A5C2GE64_HUMAN	20235.3	50047.6	45908.2	54699.9	49871.1	93819.8	51867.7	82367.7	36161.6	18648.8	75822.1	27274.4	24733.8	29860.4	24959.7	21574.9	39902	33007.5
tr|A0A5C2GVR6|A0A5C2GVR6_HUMAN	48488.3	74603.2	82805.2	64227.1	47969.4	119346	100008	97540.5	28055.5	43931.2	134271	47672.8	29861.6	24113.6	48775.4	68643.4	75522.7	32360.6
sp|P13807|GYS1_HUMAN	95419.8	99905.3	111311	112420	99580.4	87772.8	98181.6	83603.3	97407	84430	107127	85356.1	77940.6	82984	75815	80917.5	71982.7	97515.5
sp|P17661|DESM_HUMAN	6.5037e+07	5.9032e+07	9.20169e+07	7.54841e+07	8.87567e+07	3.90148e+07	5.47776e+07	4.24986e+07	6.29876e+07	5.25375e+07	5.78357e+07	7.56829e+07	8.10883e+07	4.80299e+07	6.11645e+07	6.29178e+07	3.69167e+07	5.67454e+07
tr|A0A286YF00|A0A286YF00_HUMAN	53557.4	86119.6	65944.7	36709.6	41194.1	29810.3	42078.1	45087	36070.7	32140.4	35811.4	38027.9	30349.8	37398.7	39451	30125.7	23869.5	36535.7
sp|Q03405|UPAR_HUMAN	45295.8	33275.2	51075.7	38518	50395.6	57501.8	53420.1	44119.4	45526.6	85657.3	72773.4	49107.1	45543.6	52174.3	69171.9	51865.5	122940	67197.1
sp|Q9NVQ4|FAIM1_HUMAN	14907.2	17432.4	19313.7	32633.7	13619.2	9669.26	17653.4	12663.1	25035.2	60722.4	20746.6	24052.7	24746.9	30741.2	17328.2	36047.8	23100.5	28267.3
tr|A0A5C2GG72|A0A5C2GG72_HUMAN	33223.1	44300.4	61987.9	50522.9	95903.4	60723.7	68107.8	78325	41802.9	23569.7	91576.3	21107.8	17966.4	34103.5	42067.1	47878.8	83334.2	42063.8
tr|A0A5C2GHU3|A0A5C2GHU3_HUMAN	110226	116764	165373	127864	216842	248973	200892	218732	76763.8	61087.1	263025	76527.7	75962.7	71377.8	142898	146825	208943	78444
sp|Q92878|RAD50_HUMAN	82621.3	91044.1	71569	78780.2	90588.8	112758	95012.9	135848	107127	91046.7	90379.3	104186	97727.8	105939	97152.2	91622.2	130046	116915
tr|A0A5C2GBV7|A0A5C2GBV7_HUMAN	23303.5	27257.1	66810.6	48614.9	68130.6	167312	62306.9	202446	38616.6	9348.73	73526.6	21997.8	20416	34649.5	23437.6	71086	80951.2	32361.4
tr|A0A5C2GIT7|A0A5C2GIT7_HUMAN	155815	72266.8	95998	154007	74276.3	491100	118187	632645	84590.9	32653	181229	54116.4	30154.2	126912	262769	69087.7	108249	124189
tr|A0A077B742|A0A077B742_HUMAN	67459.5	180455	144105	101143	133227	239198	153475	287883	336382	261759	169977	214912	366135	278682	109886	308056	177338	334812
sp|P62829|RL23_HUMAN	295242	378153	233644	233867	377556	378877	500921	473072	477084	608392	347986	318423	517518	492184	350460	579245	903385	548576
sp|Q15046|SYK_HUMAN	134888	130795	108763	108339	137747	152842	147721	142595	155922	140908	142022	157202	153870	156866	137155	144710	148492	159767
tr|A0A5C2GYL4|A0A5C2GYL4_HUMAN	20018	19532.1	21907.6	27440	30086.8	46162.8	21107.6	60222.4	23901.6	14333.4	28151.6	17062	15983.9	20238.9	23208.6	22398.6	15000	22505.9
sp|Q13595|TRA2A_HUMAN	208814	216073	246624	216273	203197	168998	155947	247251	214797	196349	201062	159996	135627	153612	186502	190506	264650	185712
sp|O00186|STXB3_HUMAN	314677	263569	239690	293013	222880	399878	341898	343380	311799	307544	348570	289872	267616	304247	276596	261515	290925	342085
sp|O15232|MATN3_HUMAN	17257.9	24663.3	9348.9	15351.8	11242.6	10555.9	15901.8	8621.13	16594.4	26768.9	14867.3	22644.6	22956.9	16439.5	17547.5	30120.9	30326.7	20557.6
sp|P12956|XRCC6_HUMAN	1.11309e+06	1.07564e+06	1.0228e+06	1.05663e+06	1.30937e+06	1.88735e+06	1.28481e+06	1.79383e+06	1.47778e+06	1.46142e+06	1.15885e+06	1.30144e+06	1.35444e+06	1.50047e+06	1.18864e+06	1.19643e+06	1.56452e+06	1.61854e+06
sp|P17405|ASM_HUMAN	24520.1	28825.6	17239.3	24612.6	17721.9	35467.7	35802.1	32333.1	27384.7	65271.7	29126.3	51206.7	52410	36191.2	23055.7	54999.6	31324.6	25649.8
sp|P22314|UBA1_HUMAN	1.042e+06	773505	662009	795596	901448	1.09033e+06	963408	957949	1.09582e+06	1.06854e+06	967938	946911	1.13396e+06	1.10051e+06	1.02076e+06	1.0733e+06	1.08292e+06	1.0986e+06
sp|P25490|TYY1_HUMAN	55776.7	80132.6	49733	58437.2	52831.1	61299.6	37744	62799	38104.4	48849.4	51569.1	41514.6	36145.4	42353.9	53761.4	61604.7	60838.5	65145.6
sp|P49368|TCPG_HUMAN	1.07045e+06	894128	496543	561740	641669	906649	1.06306e+06	592513	1.02292e+06	1.01179e+06	1.03843e+06	1.27122e+06	1.20864e+06	984111	1.16248e+06	1.05098e+06	1.04628e+06	960933
sp|P54105|ICLN_HUMAN	107260	108561	74893.5	86908.6	75051.2	56434.7	67224.7	52855	69567	68555.6	72197.1	68329.2	64600.3	70027.3	120039	69334.7	74189.3	69379.7
sp|P55345|ANM2_HUMAN	37421.8	27089.7	33608.6	32862.8	36317.1	29879.6	32783.6	22510.2	33300.8	29227.9	29794.9	30651.8	29402.1	20434.2	25392.3	22611.4	22007.5	24240.8
sp|Q14213|IL27B_HUMAN	58439.2	55845.8	42836.8	58428.4	34579.8	59861.8	49762.4	55686.9	77806.2	131640	51403.7	40801.1	43746.3	52605.8	62892.1	64123.3	74254.2	63594.4
sp|Q6ZPD9|D19L3_HUMAN	33738.6	34095.4	42800.9	34443.6	39110.2	42340.7	39989.2	46621.4	47065.7	32545.1	35070.2	27668.9	28968.3	32398.3	32109.1	30501.9	21718.7	37330.3
sp|Q7LGC8|CHST3_HUMAN	73609.3	92434.3	43649.1	85497.2	43781.9	72661.6	57882.2	50515.7	100263	122571	63806.2	109499	110350	95509.4	85728.2	85653.1	102986	90043.2
sp|Q86X55|CARM1_HUMAN	101802	116478	88262.4	104933	96262.2	71712.5	81607.2	74618.9	80329.9	81929.3	81712.3	75610.1	82277.5	69345.6	111942	84448.5	68905	78968.2
sp|Q8NCW5|NNRE_HUMAN	301401	152365	186077	246335	192261	364554	295992	316533	281504	303778	229722	262176	315997	344628	277015	290575	222958	301134
sp|Q96AB6|NTAN1_HUMAN	35226.6	34330.1	41695.6	43576	36031.1	46307.8	48730.4	47489.3	46423.9	55196.6	43056.6	38731.8	40325.4	42525.8	37907.2	43116.9	43458.3	41641.5
sp|Q9P289|STK26_HUMAN	87150.4	73320.7	65192.2	72829.5	69143.1	91910.1	91621	82728	95402.1	81043.7	117345	91823.8	88754.9	97285.8	83409.6	75657.4	81987.6	89766.6
tr|A0A0X9UWL5|A0A0X9UWL5_HUMAN	3.03405e+06	3.43087e+06	6.52031e+06	6.21949e+06	6.72693e+06	1.01311e+07	6.87834e+06	1.29661e+07	3.76393e+06	1.28282e+06	9.71522e+06	2.48566e+06	2.3082e+06	3.13459e+06	4.36068e+06	3.49754e+06	5.79951e+06	3.22804e+06
tr|A0A4D5YG13|A0A4D5YG13_HUMAN	3250.25	15897.6	12260.5	8830.55	5109.76	10688.6	6730.64	10524.9	31442	24452.2	6729.63	18027.2	36488.4	24086.7	9421.77	21861.8	23144.3	33428
tr|A0A5C2FVL3|A0A5C2FVL3_HUMAN	18940.3	28590.3	25553.4	39506	25573.5	42432.4	27544.4	56156.6	24384.1	14212.2	29440.6	23335.4	20368.3	21445.4	26303	23940.4	20458.2	21207.4
tr|A0A5C2G145|A0A5C2G145_HUMAN	64262	41188.9	55842.5	60144.4	70256.6	126004	63821.3	116823	23752.5	18947.8	93419.4	33708.4	31967.7	23408.4	88432.4	39145.1	19436.7	26416.3
tr|A0A5C2G8U2|A0A5C2G8U2_HUMAN	62555.6	10670.5	138624	19326.6	60273.6	125381	147732	165518	27662.7	21209.6	203059	15415.9	10726.9	22725.8	92377.9	47958.9	125970	29386.3
tr|A0A5C2GMT7|A0A5C2GMT7_HUMAN	86070.9	113347	37114.1	212160	121892	33691.7	26867.8	38906.9	56474.5	33832	43671.5	77049.6	61339.3	50657.3	112308	99679.7	32396.9	54108.1
tr|B3KUZ6|B3KUZ6_HUMAN	193117	192317	196089	222609	132582	259402	208267	237339	226681	457982	227588	200419	202506	248748	379530	233536	360490	266889
tr|Q68CX6|Q68CX6_HUMAN	1.24261e+07	1.65096e+07	1.05847e+07	7.98282e+06	1.24588e+07	1.21529e+07	1.73789e+07	8.41168e+06	1.76789e+07	1.15423e+07	1.62823e+07	1.61873e+07	1.7507e+07	3.5069e+07	1.90614e+07	1.56326e+07	4.52657e+07	2.13652e+07
tr|A0A5C2G0G9|A0A5C2G0G9_HUMAN	81175.4	40042.3	60635.7	55957.1	73010.4	162291	69711.2	140950	16953.4	19444.7	102761	32857.4	27036.2	18425.8	114177	39958.3	15554.9	21890
tr|A0A5C2GMD5|A0A5C2GMD5_HUMAN	23772.7	28980.8	17778.4	31836.8	25313.5	89339.2	20917.6	108929	16350.8	11483.7	24515.8	23299.4	30107.4	12971.4	29062.8	17808.6	34599	12230
sp|P10606|COX5B_HUMAN	1.03243e+06	1.36709e+06	1.33166e+06	1.12977e+06	1.26092e+06	705234	1.21735e+06	769752	1.33173e+06	1.37798e+06	1.12119e+06	1.5365e+06	1.50923e+06	1.19654e+06	953942	1.33529e+06	1.33054e+06	1.2467e+06
sp|P20962|PTMS_HUMAN	416022	298170	530072	576554	518844	447815	391206	650579	557421	488572	359768	234122	96960.4	425806	399950	543636	487474	481447
sp|Q9H0R4|HDHD2_HUMAN	504451	301731	194594	291966	178510	678621	461158	329746	505905	456695	356122	459794	581563	486641	468119	528870	398944	410526
sp|Q9P1F3|ABRAL_HUMAN	12976	10038.8	11485.2	4837.72	8486.96	9267.71	12126.9	8547.7	10871.7	14674.2	34374.8	24118.8	16736.4	12506.9	17717.3	16437	14603.1	13774.8
tr|A0A5C2FYU1|A0A5C2FYU1_HUMAN	143153	128870	325012	200937	324177	440229	366972	614804	117758	36233	511430	94833.9	127174	89746.7	206372	153196	65131.3	90706.4
tr|A0A5C2G163|A0A5C2G163_HUMAN	143153	128870	325012	200937	324177	440229	366972	614804	117758	36233	511430	94833.9	127174	89746.7	206372	153196	65131.3	90706.4
tr|A0A5C2GXC2|A0A5C2GXC2_HUMAN	107769	217213	395680	453576	127724	1.14304e+06	456008	1.41666e+06	270123	31125.1	556445	149580	126769	244680	149907	188839	183686	200808
tr|B4E1Z4|B4E1Z4_HUMAN	2.14901e+06	2.65369e+06	2.32245e+06	2.22136e+06	4.24134e+06	3.59675e+06	3.69031e+06	3.54725e+06	2.85462e+06	3.91635e+06	4.45216e+06	1.75143e+06	1.63817e+06	3.02792e+06	2.7287e+06	2.94003e+06	3.65537e+06	2.4257e+06
tr|A0A5C2GWS2|A0A5C2GWS2_HUMAN	6924.3	20660.5	8430.95	12955.1	6711.26	49490.5	9893.48	66749.6	9781.47	1891.75	9376.25	15487.3	15560.4	3454.7	10698.7	5658.92	4264.26	5518
sp|Q12929|EPS8_HUMAN	161717	146782	137081	119014	148540	187238	160146	149124	185973	190673	155937	166227	192482	190476	174851	207085	159915	200413
tr|A0A5C2FZ25|A0A5C2FZ25_HUMAN	14347.1	17425.3	59669.3	32534	24221.4	68786.4	70859.8	90174.5	43752.6	9710.77	92404.1	15367.4	9116.29	25884.1	22000.4	34503.1	29226.6	26521.5
sp|P19021|AMD_HUMAN	49009	47978.9	40557.6	40777.3	32746.7	43912.8	49604.2	34051.9	61539.3	63252.7	48829.3	46430.7	47250	36340.7	52630	73002.8	58370.2	46444.1
sp|P32189|GLPK_HUMAN	51804.7	74183.8	62354.3	61649.6	51839.1	77487.6	56444.5	65838.3	70048.5	178097	88816.6	65955.1	84084	66882.5	74939.8	85816.4	117261	82520.4
sp|P43304|GPDM_HUMAN	142310	137858	101186	111848	112987	147980	129184	189272	137141	202134	217641	185985	187683	135621	145569	157399	166287	135262
sp|Q8IYB3|SRRM1_HUMAN	53059.9	66775.9	92505	130537	122092	141727	100781	393613	85711.3	119833	131590	75459.3	66989.5	62212	79753.8	98995.8	94761.4	72340.5
tr|A0A0F7T737|A0A0F7T737_HUMAN	31562.7	25776.4	53907.1	43381.2	55438.9	64810.7	57337.8	82055.4	28381.8	12055.7	84202.7	18939	15800.3	25049.1	52046.7	44671.9	47576.4	27892
tr|A0A5C2GTC1|A0A5C2GTC1_HUMAN	109885	109383	112211	131697	99159.2	293197	116959	407704	87492.9	26744.1	160531	85148.9	95653.6	67530.2	148793	100825	112482	66354.5
sp|P31939|PUR9_HUMAN	567701	340237	249345	359355	333694	647986	550817	428550	583333	477472	498203	459304	476026	630306	579330	490618	491903	564963
sp|Q5H9R7|PP6R3_HUMAN	66212.9	61320.6	65316.9	68039.6	56424.5	59199	60023.9	57293.3	58351.6	51420.1	68076.1	47967.1	49442.1	51306.8	58976.2	49813.2	49009.6	54540.8
sp|Q5SRE7|PHYD1_HUMAN	104763	89068.8	111954	132108	96289.9	149794	115028	163806	69055.3	114058	82581.2	84355	94654.8	71259	99980	82792.1	125612	61994.4
sp|Q93096|TP4A1_HUMAN	22110.3	20104.5	19844.7	18763.7	22547.3	26222.1	25905.3	26845.1	21691.5	28523.5	36547.7	26778.6	24867	29406.4	29200.6	31573	33582	21530
sp|P01042|KNG1_HUMAN	1.249e+06	1.87087e+06	2.40317e+06	2.59561e+06	2.65022e+06	2.29939e+06	2.32147e+06	2.83259e+06	1.77863e+06	1.94206e+06	3.32867e+06	919844	1.0257e+06	1.70247e+06	1.59198e+06	1.00685e+06	2.46303e+06	1.48898e+06
sp|P12107|COBA1_HUMAN	825979	6.03706e+06	549504	459044	776976	549405	907431	282655	809007	3.24388e+06	1.05302e+06	624946	991713	572047	1.7e+06	4.20577e+06	7.81514e+06	1.80544e+06
sp|Q13510|ASAH1_HUMAN	197382	198879	196992	222236	134538	255755	207472	239383	226530	443905	229822	201389	204580	245311	376393	232744	351584	265338
tr|A0A5C2GHS4|A0A5C2GHS4_HUMAN	163357	231678	270345	269713	277071	622078	339258	570842	166487	67932.4	546041	166777	109657	158212	224059	210712	307255	163191
sp|P01042-2|KNG1_HUMAN	1.26524e+06	1.85779e+06	2.40205e+06	2.60604e+06	2.66554e+06	2.29554e+06	2.31528e+06	2.82672e+06	1.78209e+06	1.89921e+06	3.32501e+06	921259	1.0347e+06	1.68662e+06	1.62407e+06	999397	2.44697e+06	1.49761e+06
sp|Q9BRX2|PELO_HUMAN	28057.1	27923	24309.5	25653.5	23892.1	24458.6	28152.2	21210.2	29700.4	27005.1	29395.9	24645.9	15734	23212.1	31456.6	30241.5	30955.6	25583.6
sp|P41226|UBA7_HUMAN	49530.2	38776	34528.9	41445.1	32239.9	28493.3	26767.9	28804.9	37546.8	31221	32888.3	29115.3	32135.7	30016.4	51743.5	40619	30842.3	35679.1
sp|Q9Y4A0|JERKL_HUMAN	25488	14696.5	367790	56138.7	221328	140018	254906	31482	30109.6	12347.7	74369.9	18337	10229.7	18402.5	21469.4	23325.2	8483.69	13217.3
sp|P18065|IBP2_HUMAN	67054.5	140079	53824.2	56758.5	53303.1	61481.6	69241.1	70527.6	84223.3	95903.1	61851.7	127379	146759	105949	104785	171071	122114	69543.2
sp|Q92917|GPKOW_HUMAN	74021.4	71061.2	74351.1	56300.7	56728.2	55134.8	54046.4	48534	52894.7	50793	50287.1	78027.8	48330.6	50857.9	50057.8	45837.5	38334.4	52097.6
tr|H0Y5B0|H0Y5B0_HUMAN	158401	164850	189314	228340	278168	268579	258186	414178	206671	226462	166468	174377	164210	206769	173918	209154	258198	192312
sp|Q9BUD6|SPON2_HUMAN	17449.5	29081.1	8049.79	14030.8	5688.24	11809.9	9525.08	14687.8	15293.4	24065.3	12071.4	37790.8	46636.3	21979.8	31591.5	16526.3	18549.3	15165.5
sp|P43490|NAMPT_HUMAN	288584	209699	181005	162133	380689	395516	343607	402867	461398	305747	379053	300425	280305	496866	333686	342360	559518	411179
tr|A0A5C2GSN2|A0A5C2GSN2_HUMAN	22299.3	37824.9	56687.5	31146.3	62966.8	61751	50489.5	68930	20302.9	15070.3	80569.2	21797.9	21394.2	18932.1	19165	34202.7	25953.9	12449.7
sp|P02649|APOE_HUMAN	2.98057e+06	4.84407e+06	3.3841e+06	4.03739e+06	3.09236e+06	7.5542e+06	5.52658e+06	5.54019e+06	4.02194e+06	1.11023e+07	6.55158e+06	6.05197e+06	1.19456e+07	5.22711e+06	8.73728e+06	5.46392e+06	1.24896e+07	4.77616e+06
sp|Q9GZQ3|COMD5_HUMAN	40726	34451	29540.7	37302.9	33677.9	36061.4	34463.8	37953.9	43074.5	42350.5	39262.6	45891.4	41848.8	40131.9	40234.5	42921.2	43130	41248.3
sp|A0A0B4J1X5|HV374_HUMAN	51644.1	20200.9	44760.3	34545.1	51822.2	68121.8	50767.3	68074.4	23279.4	8342.59	73111.9	15328.5	10333.1	20903.5	65523.3	33788.1	74966.5	21623.6
sp|P48735|IDHP_HUMAN	756793	433057	299650	358258	291374	647654	876951	306098	791543	697534	818674	837144	766704	708720	516322	593568	630189	764946
tr|A0A5C2GI30|A0A5C2GI30_HUMAN	56693.5	23423.4	39671.7	41797.6	18313.8	88210.7	40341.9	96645.2	24516.4	18691.4	55942	20272.9	19912.1	19326.4	76385.4	40964.1	159804	24350.3
sp|O95479|G6PE_HUMAN	45890.3	43960	37654.7	47033.9	34667.2	53399.9	47056.5	51839.6	59640.8	57700.2	48261.2	43323	43974.2	50540.1	50956.2	48885.9	60631.3	47579.9
sp|Q86UX7|URP2_HUMAN	180926	179418	195700	160495	122873	113248	122845	92219.1	119761	432616	928376	220099	181274	148210	233333	163835	250356	149051
sp|O95183|VAMP5_HUMAN	46307.9	51578.6	54163.6	52677.7	52128.4	82513	61947.1	81515.3	37161.9	65296	48271.6	46095	40798.3	43379.7	23513.1	47784.8	58272.2	47234.2
sp|Q6YHK3|CD109_HUMAN	173309	216293	188107	169857	441588	305353	207054	235867	260333	367690	228836	400804	804643	439076	411706	197256	569664	282412
sp|P02655|APOC2_HUMAN	228637	509440	394595	782875	482320	669709	448458	644042	325924	161171	678598	389719	372466	207353	296004	154218	219127	197926
tr|A0A5C2GAD3|A0A5C2GAD3_HUMAN	29497.1	34144.8	21598.9	90713.2	163728	37388.5	22208.2	47004.7	10197.9	9856.51	27409.5	17021.9	17749.2	11282	40189.8	52199.9	61086	13529.8
sp|P62333|PRS10_HUMAN	228920	172393	110861	148533	154547	208329	205442	205886	231178	201594	186118	218620	230604	242120	242178	203833	199177	209177
sp|Q8N3U4|STAG2_HUMAN	21131.3	19779.5	16661.2	16319.1	21085.8	30010.1	21376.5	34115.4	14289	15793.5	20340.8	28044.3	19024.9	15723.1	23235.4	19041.1	18958.6	23216.8
sp|Q9Y6D6|BIG1_HUMAN	76477.7	74559.4	75324.7	69818.6	70331.1	73548.5	70162.4	65068.6	90009.2	83332	95492.1	80905.5	79424	84241	65198.7	85825.3	78393	80250.3
sp|A4D1P6|WDR91_HUMAN	25070.9	20963.8	15892.1	25381.1	14475.6	15224.8	13790.7	20944.7	18638.2	22287.9	15433	13856	12285.2	15482.9	29193.7	22087.4	19281.1	23356.9
sp|O75390|CISY_HUMAN	474940	412338	385259	321560	314926	511475	483265	491751	512428	586361	441291	468292	507726	459817	392674	538482	485277	503278
sp|O95155|UBE4B_HUMAN	26688.8	25760	24583.1	30884.7	23989.6	24550.2	20773.8	22536.9	32288.4	28421.5	29088.8	24147.2	26162.6	25768	27207	30768.4	26130.1	26613.9
sp|P00441|SODC_HUMAN	4.8722e+06	4.74573e+06	5.32763e+06	6.09769e+06	5.05865e+06	7.46938e+06	5.61057e+06	7.41429e+06	4.96415e+06	5.16929e+06	3.90729e+06	4.96726e+06	6.05347e+06	5.61875e+06	4.6163e+06	6.16835e+06	5.01707e+06	4.56206e+06
sp|P00742|FA10_HUMAN	253952	442750	349366	213638	352989	790459	594265	286841	323864	887111	839282	549162	1.10616e+06	551850	743765	615601	1.05532e+06	452617
sp|P02751|FINC_HUMAN	1.55801e+07	2.21471e+07	1.40218e+07	1.04069e+07	1.58635e+07	1.65205e+07	2.21298e+07	1.17505e+07	2.12408e+07	1.55254e+07	2.07342e+07	2.07234e+07	2.26317e+07	4.30553e+07	2.30197e+07	1.98969e+07	5.7298e+07	2.73781e+07
sp|P20472|PRVA_HUMAN	78904.9	92772.5	197941	83962.6	60996.8	286837	116157	486851	145247	68236.9	80536.3	66528.1	91238.7	91649.9	104159	141655	61373.8	187302
sp|P45880|VDAC2_HUMAN	2.86671e+06	3.43041e+06	3.41666e+06	2.80834e+06	2.64869e+06	3.6592e+06	3.74222e+06	3.89165e+06	3.54231e+06	3.90342e+06	3.20072e+06	4.04646e+06	4.18873e+06	3.6878e+06	2.55562e+06	3.39488e+06	2.95523e+06	3.7218e+06
sp|P50453|SPB9_HUMAN	114121	103609	94285.7	105658	115703	200886	152375	146026	171886	161923	152781	120347	121149	185728	131787	87013	176720	163560
sp|P54851|EMP2_HUMAN	1.51731e+06	1.2935e+06	1.35267e+06	1.57572e+06	850762	1.17374e+06	1.4195e+06	654590	1.2757e+06	1.19573e+06	1.19563e+06	783739	951097	685243	922138	781074	858582	986140
sp|Q68DL7|CR063_HUMAN	52198.7	57363.6	53259.1	51442.3	36248.4	38194.1	55141.8	40754.8	67372.2	42670.2	84183.3	20794.9	24371.3	38590.9	65007.5	19760.5	44361.1	33051.9
sp|Q6P1A2|MBOA5_HUMAN	96462.2	86794.9	94168.9	106370	106352	90939.6	100190	86323.7	73263.9	125589	134511	54525.6	51270.2	55232.5	102295	52978.3	155396	60948.6
sp|Q70UQ0|IKIP_HUMAN	36495.9	36173.7	38700.6	30322	76870	19883.6	55230.2	17846.4	57450.5	84989.1	58276.7	45750.6	44140.5	99276.3	69871.2	56877.5	202772	54639.2
sp|Q969Z3|MARC2_HUMAN	135373	107608	181012	145764	198431	167977	142279	190821	101947	152619	116231	89524.9	114252	113414	125555	126038	138838	121765
sp|Q96BZ4|PLD4_HUMAN	75880.4	110588	44751.6	87674.1	57631.7	128250	67148.7	137104	128631	987048	118404	99517.8	504976	131004	258803	213334	274162	171563
sp|Q9BZG1|RAB34_HUMAN	156351	152285	147922	181623	137921	189032	149539	187405	163737	158756	145139	122075	124141	146848	130252	123035	126928	157811
tr|A0A0G2R1S7|A0A0G2R1S7_HUMAN	21848.8	46658.6	22572.3	19408.6	19565.7	25393.1	20265.2	19977.8	67903.9	18835.5	16597.3	55968.1	92147	64488.7	20649.8	24072.1	62727.6	76450.8
tr|A0A5C2G3M2|A0A5C2G3M2_HUMAN	63633.3	82549.9	84015.5	109247	114228	184283	99268.9	216497	96469.2	31508.2	124059	64319.5	63914.1	67734.4	83857.4	78917.2	80931.8	74559.4
tr|A0A5C2G5N3|A0A5C2G5N3_HUMAN	18068.8	9281.42	23926.1	14543.5	27996.8	29115.1	26431.3	27277.7	10626.8	6684.69	44393.6	5421.28	4146.72	12493.2	26644.5	18342.6	32194.9	10443.2
tr|A0A5C2GU73|A0A5C2GU73_HUMAN	51404.4	47238.8	165195	72485.1	159775	163082	159376	198343	72877	42173.1	218318	40079.9	32071.7	70088.7	63741.5	82354.9	76813.9	71241.4
tr|A0A5C2GHN8|A0A5C2GHN8_HUMAN	268767	83212.8	285702	266364	614277	259481	308811	357106	187688	42202.4	442979	45413.3	31439.3	120363	353182	186191	134344	124396
sp|Q4ZHG4|FNDC1_HUMAN	17976.8	24219.7	18680.2	21286.6	11442.6	21562.4	15995.7	18486.6	16609.7	27298.7	15457.3	43385.3	63949.2	25793.7	21756.3	24102.7	50318.7	14335.3
sp|P0CG34|TB15A_HUMAN	101691	116355	170825	204379	114559	266582	183036	175731	107411	123117	100314	126554	147884	151405	82340.5	167377	134412	95199.6
tr|A4D1K4|A4D1K4_HUMAN	66296.3	65540	68137.2	59928.8	65413.1	56223.2	64915.3	56582.4	72382.4	69869.6	68534.2	54837.5	56991	59063.5	58027.4	64443.1	48235.1	55764.8
sp|P02751-9|FINC_HUMAN	1.55295e+07	2.22645e+07	1.40841e+07	1.03902e+07	1.58665e+07	1.65759e+07	2.21245e+07	1.18224e+07	2.1061e+07	1.55083e+07	2.08135e+07	2.07745e+07	2.27484e+07	4.28673e+07	2.29143e+07	1.97308e+07	5.70696e+07	2.75225e+07
sp|Q6EMK4|VASN_HUMAN	45215.7	40231.1	37054.7	42560.4	37931	61090.7	45085.8	59150.1	55334.2	48228.4	42101.6	43945	47491.9	50171.8	44279.5	40674.9	45378	47904.6
sp|Q96AB3|ISOC2_HUMAN	99103.8	49054.8	35181.5	36895.9	45095.7	92222.2	71883.8	43108	111590	76578.6	62561.2	84826.4	98216	93888.3	79792.7	83473.4	80225.9	94312.1
sp|Q96Q06|PLIN4_HUMAN	34343.2	38896.4	27612.5	27363.3	15647.7	159642	35570	73527.8	30967.5	36913	25709.5	67779.7	41796	29104.7	37136.2	89887.5	38163.9	42128.3
sp|Q96Q11|TRNT1_HUMAN	78576.9	58713.9	34150.1	47610.8	59555.8	76978.2	76110.4	62872.8	87690	83739	71809.4	71553.4	76111.2	77408.7	77966.2	79164.5	81539.9	66270.8
sp|Q9NVE4|CCD87_HUMAN	61008.2	41288.9	34564.4	36289.5	82886.4	47741.2	77566.1	56530.7	87023.2	63950.7	66761.7	81186.2	73034.9	102679	79335.6	62172.8	140708	83164.5
sp|Q96NY7|CLIC6_HUMAN	23523	33748.8	31633.9	45594.5	42355.5	73030	36142.7	126390	51945.9	28716.5	28280.8	22633.9	26028.4	38775	30610.6	28834.8	20206.2	46858.6
sp|Q92765|SFRP3_HUMAN	479088	648106	549542	646539	204701	289588	511115	296210	767175	674549	444075	702622	1.25855e+06	830018	470345	417301	770212	590872
sp|Q96S19|MTL26_HUMAN	68766.2	46405.1	27906.7	38019	40223.4	81375.7	63710.3	36462.6	81868.2	79736.9	50174.3	64181.6	78681.2	75075.2	69344.6	87683.1	77721.5	59546.7
tr|A0A5C2GLW5|A0A5C2GLW5_HUMAN	70508.9	96097	187296	113818	192370	349454	242487	324520	60256.2	27904.1	352686	63898.6	42651.8	66655.1	74392.5	141767	228314	61489.4
sp|P02461|CO3A1_HUMAN	967607	6.55754e+06	755708	563963	947239	836700	1.13328e+06	600687	793081	3.51461e+06	1.17175e+06	544324	825121	529965	1.57661e+06	5.89701e+06	7.96294e+06	1.91717e+06
sp|P02656|APOC3_HUMAN	471561	561075	753708	1.61762e+06	666577	1.0675e+06	909810	525086	496690	531769	1.43806e+06	399277	386000	413262	609885	299702	307802	346172
sp|P14598|NCF1_HUMAN	65161.9	41570.3	19122.8	34998.3	18658	24801.9	24159.3	18718.8	31141.4	100968	60925.8	34849.5	27856.4	25945.5	82752.5	41426	123299	33063.5
tr|A0A0A7C5U6|A0A0A7C5U6_HUMAN	40730.6	26670.6	23111.5	24476.4	18305.1	26818.7	22442.4	15498.3	38785.5	81374	33299.3	17161	15246.3	29478.1	40905.3	29878.8	140313	28974
tr|A0A5C2GHV9|A0A5C2GHV9_HUMAN	249096	126673	290297	333491	517872	1.12327e+06	329820	1.53352e+06	419285	32354.2	372061	96146.3	90303.2	233830	324726	205735	235794	238616
sp|P29558|RBMS1_HUMAN	128502	111290	112216	113692	131917	71605.2	95307.9	104658	124132	86792.5	99874.1	89513.4	94042.5	95636	135659	101041	121879	110420
sp|P62805|H4_HUMAN	7.15476e+06	8.21129e+06	6.3711e+06	5.71305e+06	6.28658e+06	8.84227e+06	8.46671e+06	9.64983e+06	6.93943e+06	1.17232e+07	9.1455e+06	7.24834e+06	8.25843e+06	8.29349e+06	7.75087e+06	8.88184e+06	1.86139e+07	1.27905e+07
tr|A0A5C2FTP6|A0A5C2FTP6_HUMAN	917764	723992	1.78114e+06	1.55298e+06	2.07317e+06	2.10803e+06	1.90733e+06	2.79257e+06	910428	302589	2.86274e+06	503165	414288	761346	1.21403e+06	946807	1.47449e+06	808929
sp|A6NHR9|SMHD1_HUMAN	24813	25670.3	18628.6	23582.3	14130.7	38522.4	24135.8	35588.2	20060.2	40814.8	39311.7	47239.9	26779.2	34714.9	28102	36286.9	35955.8	37845.9
sp|Q01105|SET_HUMAN	272625	294080	359176	367929	316906	288233	288021	374483	270845	330393	299598	269371	117634	237354	304883	284643	411513	298591
sp|Q01105-2|SET_HUMAN	272625	294080	359176	367929	316906	288233	288021	374483	270845	330393	299598	269371	117634	237354	304883	284643	411513	298591
sp|Q15785|TOM34_HUMAN	99897.6	99017.3	72997.7	87709	81939.9	110585	96022.8	113241	104366	103650	78735.7	129414	117829	125590	85426	96760.3	82178.1	120394
tr|Q96BV5|Q96BV5_HUMAN	180833	148672	124298	130008	102174	120494	104812	118425	218890	114078	92962.7	249293	265238	175317	221485	172152	107944	188430
sp|P34896|GLYC_HUMAN	68452.8	66650.1	58407.1	50365	43082.6	104592	69179.9	79779.5	69407.1	85823.4	88386.2	66615.2	64895.8	69096.8	67597.8	70961.4	46202.6	71816
sp|P04004|VTNC_HUMAN	6.16844e+06	6.39617e+06	5.57936e+06	7.02351e+06	6.86389e+06	1.04488e+07	8.17843e+06	7.49677e+06	5.82705e+06	1.1054e+07	8.38489e+06	5.90333e+06	1.28086e+07	9.37192e+06	1.33017e+07	1.03226e+07	1.60666e+07	8.01031e+06
sp|Q16539|MK14_HUMAN	51971.7	29374.7	24274.9	30566.2	26415.3	37544.4	42893.3	33144.6	37070.6	50045.3	71684	45331.9	40419.9	48276.4	58279.6	39269.9	47878.8	47296.7
sp|O15520|FGF10_HUMAN	206634	285060	164401	325688	55626.2	105460	134875	45224.6	187025	531966	271664	161439	97011.5	95343.6	129242	563249	348483	246000
sp|P40227|TCPZ_HUMAN	597158	546775	369660	373131	442604	489935	594190	431365	596951	536112	606317	773753	766198	552672	682104	584481	542532	518851
sp|Q9UDY4|DNJB4_HUMAN	257434	250809	170459	192733	204729	224176	272726	189234	306232	226119	171355	390521	348012	321525	232357	336662	184686	258816
tr|H0Y9C0|H0Y9C0_HUMAN	426865	459504	577460	404657	594250	219987	304111	239000	452322	331512	313917	413255	593108	246436	352452	453545	188224	313478
sp|Q02318|CP27A_HUMAN	11860.9	16463.8	14156.9	13979.2	21222	20009.4	16901.1	32653.6	14437.5	18197	15076.5	11735	12154.1	14927.9	18134.6	16143.5	27267	18116.9
sp|Q96FN4|CPNE2_HUMAN	240526	199188	221484	253017	169241	175121	209974	135203	199121	240291	273989	153691	160809	170672	201582	182308	171434	226903
tr|A0A0A7C4H7|A0A0A7C4H7_HUMAN	58399.9	61440.9	44211.2	64370.7	38770.9	34324.7	57000	38618.5	87075.4	73225.3	71587.4	53725.4	51290.2	104370	82350.2	48673.6	76188.1	99131.1
sp|Q969Q4|ARL11_HUMAN	1.66194e+06	1.80213e+06	1.37199e+06	1.68916e+06	1.30441e+06	1.55035e+06	1.44287e+06	1.33207e+06	1.84545e+06	3.435e+06	2.06282e+06	2.3292e+06	1.65322e+06	1.54596e+06	1.80846e+06	2.00845e+06	1.47157e+06	2.12689e+06
tr|A0A5C2GBX6|A0A5C2GBX6_HUMAN	23072	30182.2	28406.4	33600.5	24681.7	74706.3	19694.4	85575.7	30659	21542.7	24697.4	17348.7	17865.5	21368.7	13709.1	27083	29560.2	28297.7
sp|Q7Z5L7|PODN_HUMAN	292120	269840	194361	227948	164126	281111	289484	383736	364713	373611	240064	344823	329636	296390	301100	311479	285680	300928
sp|B9A064|IGLL5_HUMAN	3.5658e+06	3.59229e+06	8.74325e+06	7.65463e+06	7.12829e+06	1.22076e+07	9.95943e+06	1.66607e+07	4.43508e+06	1.26666e+06	1.48981e+07	2.57512e+06	2.33061e+06	3.83768e+06	5.54034e+06	5.40554e+06	7.7235e+06	4.03098e+06
sp|O75312|ZPR1_HUMAN	42959.1	40763.7	47487.2	49520.6	45326.9	41330	40744.8	50544.5	41259.4	36225.5	36214.1	44762.3	48355.9	47578.7	37682.7	41710.4	33676.8	40045
sp|P08123|CO1A2_HUMAN	2.92955e+06	1.34298e+07	2.27396e+06	2.28614e+06	3.00286e+06	2.24868e+06	3.11316e+06	1.56187e+06	2.78116e+06	6.71822e+06	3.32163e+06	2.62828e+06	3.23176e+06	2.90992e+06	4.83029e+06	9.52679e+06	1.61791e+07	5.18999e+06
sp|P08253|MMP2_HUMAN	137319	177755	120715	124164	115478	259131	118103	262262	124180	160518	96004.5	193592	195106	160615	189306	194833	256852	158998
sp|P14317|HCLS1_HUMAN	70773	78227.4	65753.4	69183.4	91129.7	89660.1	82061.6	102760	85579.9	120919	88599.9	60919.7	67814.5	100061	107940	91476.8	146943	93778.3
sp|P19338|NUCL_HUMAN	725736	1.02688e+06	823437	946332	719472	680823	599923	976646	651265	1.04532e+06	679271	671655	391394	513961	744729	889763	1.21835e+06	755489
sp|P35555|FBN1_HUMAN	4.19392e+06	6.31808e+06	2.90097e+06	3.85698e+06	3.53706e+06	7.32189e+06	3.52688e+06	7.21188e+06	3.27462e+06	8.34625e+06	3.5153e+06	2.68293e+06	3.11041e+06	3.57489e+06	4.9011e+06	8.87623e+06	2.26658e+07	5.86257e+06
sp|P49773|HINT1_HUMAN	1.2162e+06	1.13575e+06	1.20751e+06	1.4346e+06	1.13823e+06	1.27428e+06	1.05283e+06	1.42569e+06	991478	1.05847e+06	927129	1.16434e+06	1.32655e+06	1.28737e+06	1.14004e+06	976574	948801	1.1159e+06
sp|Q14669|TRIPC_HUMAN	266722	163502	214295	179513	297604	272507	277263	349549	309687	379004	256915	310986	336906	303706	328804	258992	378690	284013
sp|Q15147|PLCB4_HUMAN	42349.6	28589	40059.8	48278.4	23303.3	39299.4	37430.7	35918.2	33057.2	30063.8	44693.7	23270.9	22009.5	23684.4	27761.8	30316.8	20077.4	34533
sp|Q16822|PCKGM_HUMAN	42189.5	45397.9	33200.4	26290.7	44706.9	58473.7	49253.7	70179.2	87310.3	59765.7	37072.9	43029.2	47993.7	100217	77187.5	49729.2	110607	83235.2
sp|Q16853|AOC3_HUMAN	1.13955e+07	9.63072e+06	1.21293e+07	1.28084e+07	9.11079e+06	7.50817e+06	8.99423e+06	4.59149e+06	7.23005e+06	9.74231e+06	1.26951e+07	7.29609e+06	7.75199e+06	7.32459e+06	8.69225e+06	8.39149e+06	6.37535e+06	1.03407e+07
sp|Q6DKI2|LEG9C_HUMAN	85456.8	72756.8	46973.9	52520.2	80406.3	76749.9	66305.5	72857.8	87034.4	95044.8	69933.1	72193.1	74012.4	92109.8	132619	78447.4	113944	96658.3
sp|Q6T4R5|NHS_HUMAN	26735	26986.5	33340.3	28562.6	34963	36449.7	29552.1	27735.6	28712.7	26358.7	30232.6	22490.7	22014.8	26354.7	30548.3	31750.3	37338.9	29728
sp|Q7Z304|MAMC2_HUMAN	203119	329621	262283	318791	265910	449751	240297	459238	345333	231009	199614	401904	473756	384548	271699	310119	272839	335273
sp|Q8N1T3|MYO1H_HUMAN	815307	723265	901244	694618	649468	598443	671685	519379	620503	738824	812323	564073	525600	524188	612172	547041	524085	825130
sp|Q8TAL6|FIBIN_HUMAN	57464.7	56807.5	50512.9	64856.2	63076.7	87940.5	84568.1	44555.3	97851.5	68861	70934.5	87186.3	81462.7	107415	83151.3	73203.9	80772.4	72564.4
sp|Q92954|PRG4_HUMAN	39420.4	66055.7	57947.5	60011.1	88010.6	41783.2	70605.7	56454.2	84253.7	71063.2	93373.5	45414.4	58195.6	58397	76118.9	90751.7	154716	66469.8
sp|Q99611|SPS2_HUMAN	33695.9	32258.7	33365	31217.6	35239.8	39009	34319.1	45372.4	40582.1	37858.6	34817.8	33106.4	30533.4	31752.8	37757.8	44245.6	47837.8	34186
sp|Q9H7C9|AAMDC_HUMAN	265331	163341	326681	343110	327520	383563	292302	424562	183681	217733	235634	228380	250975	224951	260037	249540	246195	161275
sp|Q9NV70|EXOC1_HUMAN	83422.8	75196.7	64982.8	66883.1	85200.3	82552.3	90478.1	96123.7	96216.9	94107.6	89872.6	86979.4	81810.6	93950.2	82359.2	99271.9	93581.8	96113
sp|Q9ULE4|F184B_HUMAN	39623.5	38010.2	33761	25483.5	29063	23970.6	22634.7	28288.8	23334.8	24626	26924.8	28435.2	30490.3	28337.6	26294.4	27354.8	25219.7	29081.5
sp|Q9Y276|BCS1_HUMAN	48699	44870.1	49497.7	47839.4	64211.3	62274.9	57169.1	63766.5	50652.8	52088.8	52388	49044.2	51928.8	38239.5	37315.8	41408.8	31962.7	55778.6
sp|Q9Y5N5|N6MT1_HUMAN	21800.6	20170.6	18233.1	21278.5	18264.4	18509.5	20782.3	22795.6	30431.5	26692.6	21558.2	22459.6	24788.2	28282.6	24734.6	24531.8	19903.1	23737
tr|A0A068B445|A0A068B445_HUMAN	395241	346388	240765	267715	211996	317345	293575	216248	386962	485242	327252	333233	353610	418494	547116	302967	612618	389477
tr|A0A087WWZ6|A0A087WWZ6_HUMAN	27462.2	48214.8	39263.1	63913.7	72545.9	50529.9	52438.6	243363	50093.8	44180	21431	56168.8	101813	84903.1	27417.6	33014.6	24821.5	48946
tr|A0A0C7KKH0|A0A0C7KKH0_HUMAN	8965.87	60303.4	26498.7	11188.6	20640.3	7180.78	22694	6757.27	149919	4520.35	13831	98221.6	207964	120879	8899.61	34880.1	92450.9	153119
tr|A0A3B0J698|A0A3B0J698_HUMAN	69605.6	66686.9	49295	50671.6	68869.4	73828.9	62854.1	54254.5	69227	80326.7	56647.9	43868.1	54985.8	50685.1	71281.8	86406.1	156775	65312.4
tr|A0A5C2FT97|A0A5C2FT97_HUMAN	746521	557259	1.46605e+06	1.21387e+06	1.56329e+06	1.55895e+06	1.55787e+06	2.06254e+06	700696	241981	2.34145e+06	388332	324443	569314	1.01099e+06	744669	1.19578e+06	611983
tr|A0A5C2FZT4|A0A5C2FZT4_HUMAN	340872	307661	572297	607364	626336	963675	692294	1.35612e+06	585177	194012	965627	241713	262148	466915	419132	401416	625089	500140
tr|A0A5C2G9V0|A0A5C2G9V0_HUMAN	121887	132742	386454	276758	232833	406102	473384	414162	115717	62773.1	711631	103057	90146	88800.5	195678	148012	199115	100357
tr|A0A5C2GDD8|A0A5C2GDD8_HUMAN	121887	132742	386454	276758	232833	406102	473384	414162	115717	62773.1	711631	103057	90146	88800.5	195678	148012	199115	100357
tr|A0A5C2GN61|A0A5C2GN61_HUMAN	44596.5	43144	44134.8	64645.7	105310	73853.7	46561.8	92983.1	43339.6	21769.8	61420.8	33739.2	26545.8	35243	61440.9	76830.4	67020.7	45288
tr|A0A5C2GPY6|A0A5C2GPY6_HUMAN	58172.8	48488.1	75156.9	67126.1	68014.3	61194	73300.4	53389.3	49205.2	129712	110799	49577.9	39295.8	45298.1	70138.9	44911	60023.3	39835.4
tr|A0A5C2GT02|A0A5C2GT02_HUMAN	64076	127967	231918	297941	274241	536866	263258	664139	141813	22459.6	366097	92021.3	108335	115076	91125.7	108951	103838	107928
tr|A0A5C2GTK2|A0A5C2GTK2_HUMAN	111486	109895	128957	132002	241963	167099	130461	207809	136204	96117.3	170021	71844.7	76943.1	109814	146636	80659.6	93891.8	107155
tr|C9J5N1|C9J5N1_HUMAN	35680.7	24932.8	19333.6	25889.4	19379.2	41918	29368	30887.4	45892.7	32397.8	30045	31932	36176.2	40041.6	39031.5	28576.1	35935.3	39375.7
tr|Q14473|Q14473_HUMAN	1.92433e+08	2.26559e+08	1.29876e+08	2.05413e+08	1.10261e+08	5.40993e+07	8.06329e+07	6.30399e+07	8.5642e+07	5.1918e+07	1.08599e+08	8.8873e+07	1.09811e+08	7.87969e+07	2.62583e+08	1.17371e+08	4.33084e+07	1.0473e+08
tr|Q5CZ94|Q5CZ94_HUMAN	3.34867e+06	3.30565e+06	8.17176e+06	7.07662e+06	6.61158e+06	1.12091e+07	9.379e+06	1.52902e+07	4.10503e+06	1.19555e+06	1.40474e+07	2.39923e+06	2.12929e+06	3.53527e+06	5.2406e+06	4.95128e+06	7.30402e+06	3.76489e+06
tr|A0A5C2FU65|A0A5C2FU65_HUMAN	52719.7	51797.7	111183	111535	104419	131608	126909	165536	49793.3	19543.7	175653	29024.4	27754.4	42621.3	79517.8	64764.2	187891	45527.5
sp|P01911|DRB_HUMAN	17368.2	26343.6	21225	19617.3	19939.1	22284.6	21467.3	24113.5	19730.9	30869.7	22559.3	24882.2	33983.9	25980.3	26131.8	29199.9	27839.9	28285.3
sp|P21912|SDHB_HUMAN	422148	394281	497821	474611	489095	597436	507099	624693	444530	487645	443547	425776	445477	459488	402035	387405	504002	468362
tr|A0A5C2GJP2|A0A5C2GJP2_HUMAN	36437.8	16652.4	12750.7	46708.3	46507.3	23740.6	16152	36276.5	12566.9	6229.16	14517.9	12239.6	11493.1	10399.1	51616.5	39507.7	47660.7	8686.49
sp|P14618|KPYM_HUMAN	1.01085e+07	8.29936e+06	7.11459e+06	7.24414e+06	7.45689e+06	1.02653e+07	9.19604e+06	7.9182e+06	8.84905e+06	1.55881e+07	1.06134e+07	9.92721e+06	1.12287e+07	9.68261e+06	1.16007e+07	1.05191e+07	1.4336e+07	9.30234e+06
sp|Q9H159|CAD19_HUMAN	39460.7	30131	55170.9	55856.7	35288.2	246464	167881	48864.4	125581	29013.9	49647.3	101004	51075.6	50201	33261	29934.6	24787.5	74138.8
sp|P18669|PGAM1_HUMAN	2.22424e+06	1.34672e+06	1.49645e+06	1.66966e+06	1.46004e+06	2.21964e+06	2.07948e+06	2.09438e+06	1.53149e+06	2.07346e+06	1.75915e+06	1.93055e+06	2.32626e+06	2.32671e+06	1.89986e+06	1.8632e+06	1.99235e+06	2.18818e+06
sp|Q99747|SNAG_HUMAN	167237	230057	217169	222484	183470	154781	179798	173405	172432	213524	159592	240641	272274	178278	147451	186433	159073	152778
tr|A0A5C2G0D2|A0A5C2G0D2_HUMAN	51439.4	49255.8	156719	87936.5	98116.8	120979	165495	150434	78128.7	36964.6	220992	45309.7	39838.7	53875.3	60405.6	60136.9	64255	66983.4
sp|O75351|VPS4B_HUMAN	156350	106573	101257	111417	94696.8	150500	154077	122434	156910	139177	162120	140922	143063	153040	136498	121089	142939	145706
sp|Q99808|S29A1_HUMAN	177448	170757	146809	164719	128145	115264	170789	90314.7	141080	77320.5	151082	78014.3	86658.2	97187	194577	113721	115297	123553
tr|A0A023T4T9|A0A023T4T9_HUMAN	121710	110020	71816	83266.4	65701.6	101011	89213.9	64741.6	119592	151826	98863.1	100775	109369	126453	169439	96410.1	189732	120465
sp|P35858|ALS_HUMAN	30038.6	39368.3	35163.6	40655.2	82417.7	66726.8	53375	33619.6	44847.5	125885	68955.7	70331.4	205030	73978.3	90793.2	121637	189636	48995.8
sp|Q5M775|CYTSB_HUMAN	65249.5	59881.2	63752.4	62581.1	65599.6	43972.3	50258.7	47971.9	66228	60962.1	50326.7	55799.4	58221.8	77924.4	67616.7	55003.5	77647	59082.1
sp|Q5VZ89|DEN4C_HUMAN	27131.7	31099.9	36019.4	36163.8	34882.4	44879	34416.2	46359	35132.5	35315.9	29837.7	23182.3	21966.6	38091.2	34367.1	34504.1	42593.7	45696.5
tr|A0A5C2GMH9|A0A5C2GMH9_HUMAN	26163.3	74114.2	25376.4	37980.5	24762.6	157051	26490.2	212966	25475.6	7876.13	36837.1	59662.8	57941.7	22720.4	34349	18776.1	34331.2	18880.5
sp|O94903|PLPHP_HUMAN	164540	170895	173490	197171	170666	224631	162301	237365	186308	147061	134296	207718	202783	189753	148239	172381	162539	163507
tr|A0A1B0GUB3|A0A1B0GUB3_HUMAN	168501	169129	155389	175919	105750	204524	167274	223350	177201	372744	186617	162469	158164	196771	327003	192906	286277	214096
sp|P06858|LIPL_HUMAN	24355.9	31970.8	15976.2	28929.5	15468.6	35264.1	26526.5	11880.1	42967.8	137123	22672.5	24402.6	110430	43301.3	69786.2	94174.6	47213.7	41893.3
sp|P15848|ARSB_HUMAN	21300.1	29091.7	8528.06	19661.2	14978.3	18118.7	21157.6	12504.5	32295.4	22016.7	26935.2	28287.5	21102.9	31834.9	31619	34353.9	26841.7	24843.9
sp|P35237|SPB6_HUMAN	300306	350123	559671	593140	570637	545929	678687	569047	480494	214290	536370	546273	574853	586237	255939	157893	322179	483126
sp|Q9UKL6|PPCT_HUMAN	72584.3	62478.3	84790.3	84055.4	74937.9	78284.5	68248.2	76511.1	64742.3	57123	67959.7	59759.4	66108.5	59073.8	70657.3	62276.2	50740	57265.6
tr|A0A5C2GI35|A0A5C2GI35_HUMAN	462214	516430	1.04141e+06	787988	1.07784e+06	1.39183e+06	1.11042e+06	1.77779e+06	529985	113918	1.46877e+06	392077	318289	369268	601620	578645	640013	385745
sp|P54687|BCAT1_HUMAN	20101.7	30232.6	21700.8	24784.1	25866.9	51357.3	31223.1	48824.4	31949.3	155116	31838.3	24640.6	65901	42991.1	70842.7	60210.6	215843	40286.1
sp|P68871|HBB_HUMAN	1.95646e+08	2.2873e+08	1.3037e+08	2.08697e+08	1.11006e+08	5.32175e+07	7.99712e+07	6.2694e+07	9.13717e+07	5.03748e+07	1.07976e+08	8.82762e+07	1.09382e+08	7.77372e+07	2.65894e+08	1.17806e+08	4.16048e+07	1.04409e+08
sp|Q13363|CTBP1_HUMAN	177819	159181	141444	145424	155092	217627	194562	248601	200102	299429	159892	223702	260415	185633	189651	276126	234978	179604
sp|P62330|ARF6_HUMAN	30647.6	36225.8	39609.2	36033.4	46179.1	54803.5	53009.7	50760.5	54655.6	64848.1	42881.2	30355.1	45956.4	46906	37998.8	46364.6	60477.9	48316.9
sp|Q9BY32|ITPA_HUMAN	66357.1	108596	133738	114343	84219.2	151739	135939	159563	167560	144346	126480	122101	141808	198862	87222.4	110865	131616	146332
sp|Q9NWZ3|IRAK4_HUMAN	67996.4	66496.8	72547.7	86856.5	80493.2	61195	72773.1	67037.5	93904.5	72874.4	74609.2	60730.6	61430.9	64655.4	63158.1	67365.3	66208.7	55302
sp|P09493-6|TPM1_HUMAN	5.80977e+07	5.0817e+07	9.57491e+07	7.42906e+07	7.37956e+07	6.74338e+07	6.80365e+07	6.00572e+07	6.5536e+07	4.27701e+07	5.27314e+07	6.97233e+07	6.10406e+07	6.14027e+07	4.26337e+07	4.85332e+07	3.04407e+07	6.0518e+07
tr|A0A5C2FXA4|A0A5C2FXA4_HUMAN	774837	1.0759e+06	1.53773e+06	1.81347e+06	2.35128e+06	3.58672e+06	1.82114e+06	4.81734e+06	1.16959e+06	288774	2.53026e+06	883625	850179	992935	998995	988048	1.63199e+06	1.05241e+06
tr|E9PMG5|E9PMG5_HUMAN	144168	139186	165038	204046	262348	227198	219440	397902	147656	202938	141753	150099	136109	172857	156504	200313	222005	161932
tr|Q6ZN40|Q6ZN40_HUMAN	6.09833e+07	5.36489e+07	9.88728e+07	7.64413e+07	7.66645e+07	6.94671e+07	7.16417e+07	6.2927e+07	6.73533e+07	4.49277e+07	5.62581e+07	7.31529e+07	6.42184e+07	6.62625e+07	4.59259e+07	5.09168e+07	3.34691e+07	6.3723e+07
sp|P30405|PPIF_HUMAN	3.00503e+06	2.67744e+06	3.23358e+06	2.40643e+06	2.20252e+06	2.40691e+06	2.19658e+06	2.88445e+06	3.50861e+06	3.51801e+06	1.10083e+07	3.58607e+06	2.4892e+06	2.06012e+06	3.00582e+06	3.66562e+06	4.16776e+06	2.45597e+06
sp|Q9BTV4|TMM43_HUMAN	1.12375e+06	1.02271e+06	1.00641e+06	1.10671e+06	847691	966136	896718	1.05096e+06	775590	890393	992897	762091	694953	821496	883829	876097	726932	1.00243e+06
sp|Q9UBI1|COMD3_HUMAN	31777.6	32248.1	29567.3	34731.4	36450.4	39275.3	35330.9	44143.6	47672.5	42231.8	36589.4	45736.6	37117.1	49098.3	30999.2	36767.6	42633.6	37362
tr|A0A5C2H3T0|A0A5C2H3T0_HUMAN	61025.1	127136	236247	300211	272275	539885	266763	673176	142333	21742	370758	93064.3	110128	113808	89466.8	107801	105193	110070
tr|E0WMV9|E0WMV9_HUMAN	190189	128577	100513	120271	80057.1	112630	153180	127301	244810	228790	253298	112252	88987.4	369491	288485	125278	334150	334313
sp|P34913|HYES_HUMAN	91115.4	69633.2	114845	103452	102358	131997	111059	131001	97632.6	96816.3	117260	82433.4	106626	78421.7	90042.6	89947.8	67108.5	92397.1
sp|Q13190|STX5_HUMAN	55319	44668.8	38949.5	30616.3	62620.2	62603.2	64904.9	62496.4	73806.6	50397.7	66101.4	58428.2	60034.3	65582.1	57076.1	62749.6	79367.7	63591.1
sp|P61916|NPC2_HUMAN	357540	496727	306924	326261	428318	489268	374867	633217	535201	375007	388281	439988	469263	584636	526226	600834	727243	494235
tr|A0A5C2GQ35|A0A5C2GQ35_HUMAN	19696.3	35137.9	115918	71686	104062	117386	119558	158985	33652.2	9499.08	149479	25808.1	24342.2	25261.8	29727.8	52473.4	32787	25163.2
sp|P09012|SNRPA_HUMAN	157932	170036	124028	143695	140310	221073	168392	245674	174630	219818	132607	152287	159241	175007	169795	207990	244229	179479
sp|Q641Q2|WAC2A_HUMAN	66449.3	58746.8	63027.2	71590	67098.8	82662.8	71101	72346.6	72915.6	80705.3	66744.4	65059.7	59488.6	69695.1	70187.3	86720.9	92667.1	77040.3
sp|Q9BY67|CADM1_HUMAN	37885.7	48555.7	48832.3	43791.5	52582.4	77393.9	75947	60538.1	49379.3	59798.7	39757.2	57618.6	56317.4	40554.6	36313.3	66178.5	45715.5	41102.2
sp|O75636|FCN3_HUMAN	41676.3	60557.8	46197	52224.3	37591.1	49935.3	41439.9	39156.3	90298.5	51942.2	58041.8	46448.9	65040.8	57901.1	71803.5	66784.7	53815.8	56344.4
sp|P21980|TGM2_HUMAN	1.93756e+07	2.71825e+07	3.02269e+07	1.97379e+07	4.90067e+07	1.50603e+07	1.7155e+07	1.99788e+07	2.07426e+07	1.84458e+07	1.81436e+07	2.62363e+07	2.62957e+07	1.65487e+07	1.53748e+07	2.04362e+07	1.27636e+07	1.77383e+07
sp|Q04206|TF65_HUMAN	84657.8	90410	87066	92654.3	92101.8	101686	97716.7	102071	104157	90004.3	91702	71768.4	75351.3	90059.7	86900.1	100826	116168	97117.8
sp|Q96RQ9|OXLA_HUMAN	14416.3	15691.9	13590	15596.8	10034.3	6650.53	7446.05	10508	10929.1	8158.44	8902.97	7179.96	9333.04	9056.76	21830.7	9982.33	15323	7248.41
sp|Q9BQ61|TRIR_HUMAN	50538.5	53412.3	53218.5	61723.5	52432.6	75457.8	57707.1	57548.8	50945.3	66880.8	51879.8	47408.7	43008.1	49203.6	56091.2	77053.9	78374.9	54701
sp|Q9H4G4|GAPR1_HUMAN	279324	209430	289906	288806	339006	320888	311065	279908	272398	321674	315866	244357	226877	228999	349557	295769	354151	292417
sp|Q9NPF4|OSGEP_HUMAN	28162.2	28381.7	23915.6	24258.6	21863.8	36016.1	26056.9	28918.2	31022.7	37863.1	30636.2	28095.9	30727.3	29654	30856.5	32679.8	31246.5	29234.1
sp|Q9Y2X8|UB2D4_HUMAN	72148.1	46912.5	51999.3	53816.4	45294.8	78262	83459.9	57915	62960.9	64614.7	67199.3	71049.3	76118	67138.1	63480.4	61899.5	54382	66598
tr|A0A4P8J2E7|A0A4P8J2E7_HUMAN	104592	78894.3	371181	184647	566313	352371	404228	417506	124031	73852.9	647106	49636.4	45228.5	123173	144022	260207	195814	132660
tr|A0A5C2FZL0|A0A5C2FZL0_HUMAN	47950.1	57705.7	65450.2	104637	77813.8	114776	63811.4	142414	69512.9	56137.5	90524.2	52193.5	67868.3	53435.8	49106.8	52252.3	68656.6	46287.6
sp|O15204|ADEC1_HUMAN	19768.5	27259.6	31185.4	20769.4	12970	49659.8	28649.4	17715.7	21517.8	40297.9	40601.2	17287.8	23785.8	33874	45292.3	34477.2	76727.7	39438.4
sp|Q00341|VIGLN_HUMAN	215793	218033	171796	184210	265759	207648	267309	229187	308003	233764	227135	263781	264470	325851	277572	255175	379335	266540
sp|O75367|H2AY_HUMAN	290218	292417	192594	190969	243403	226995	279725	315464	154905	324183	339925	310639	219722	253715	360523	312379	645360	421712
tr|A0A5C2GBU6|A0A5C2GBU6_HUMAN	115501	52966.3	137328	130860	148606	189167	159453	308823	115471	19394.2	227779	39410.2	37220.9	81374.1	189613	191368	200665	84428
sp|Q9UGP5|DPOLL_HUMAN	35327.8	57573	35426	44512.9	55208.1	118014	65868	125290	60422.9	114658	28651.1	67503.1	86555.9	91003.9	46185.9	93068.1	100077	73567.5
sp|Q8IXL7|MSRB3_HUMAN	195633	141124	228414	238046	210530	170422	193967	193179	192252	147986	167890	195753	205517	232061	155425	137838	114326	181323
sp|Q8TD16|BICD2_HUMAN	25034.9	21514.8	20044.3	17129.4	16218	20850.5	22662.7	17784.5	26654.4	24497.4	30436.6	26798.8	23529	21648.7	24165.2	23115.5	28218.8	21139.1
sp|Q99683|M3K5_HUMAN	34558.1	35128.1	32245.1	35701.1	35568.8	41810.7	34711.2	36368	37346.5	42874.6	37988.1	28007.5	25418.8	33921.7	32676.2	39894.3	29912.3	39040.2
sp|Q9P2Y5|UVRAG_HUMAN	22974.4	27884.1	22881.4	27072.7	18786.3	23079.9	22947.7	24647.5	28940.6	30985.3	30291	30178.2	32160.6	29210.8	22629	39467.3	33871.5	28306.8
tr|B4DKP9|B4DKP9_HUMAN	538497	458291	443310	438477	588973	520959	508085	577776	592852	814590	588097	586782	612107	586529	634607	608895	533185	552700
sp|O95665|NTR2_HUMAN	1.72774e+06	938392	1.77534e+06	1.36039e+06	2.10568e+06	1.38093e+06	1.55988e+06	1.25377e+06	1.24614e+06	984539	1.18105e+06	953296	1.1171e+06	1.00854e+06	1.0292e+06	1.02874e+06	606838	1.28562e+06
sp|P00488|F13A_HUMAN	686677	1.283e+06	897927	776010	1.13957e+06	598953	836978	595565	1.07469e+06	903843	3.06349e+06	1.65063e+06	1.17363e+06	1.18997e+06	783143	934123	1.223e+06	1.00304e+06
sp|Q6P4A7|SFXN4_HUMAN	12954.7	14596.3	15392.7	16048.1	12962	12571.8	14239.9	11815.6	15795.9	14132.1	13592	15625.9	16318.1	16607.9	19125.2	18527.8	14542.8	15453.8
sp|O95167|NDUA3_HUMAN	56287.2	34130.7	45362.6	31571.2	34692.4	50197.9	62978.3	45928.9	52218.9	64676.2	49006.5	53214	59017.2	47994.6	51087	56292.8	52007	52230.1
tr|A0A180H6C1|A0A180H6C1_HUMAN	6042.64	52182.2	20632.7	6071.27	18297.1	5244.46	21374.7	6078.27	139883	5739.89	16361.2	91389.8	205150	110739	5116.94	27782.3	101430	146844
tr|A0A5C2GM80|A0A5C2GM80_HUMAN	38444	51756.4	105544	77229.1	141453	129380	117155	113172	43676.5	31564.2	165452	35377.4	34742.5	38888.6	49606.4	50047.7	87338.9	43545.4
tr|Q6MZU6|Q6MZU6_HUMAN	5.54545e+06	5.03715e+06	1.04087e+07	1.49758e+07	1.5013e+07	1.43333e+07	1.15806e+07	1.91246e+07	1.10755e+07	6.37264e+06	1.70956e+07	3.8117e+06	3.56597e+06	8.59667e+06	8.46392e+06	4.42577e+06	9.39672e+06	8.80269e+06
sp|P14618-2|KPYM_HUMAN	1.02273e+07	8.34832e+06	7.22802e+06	7.21691e+06	7.43241e+06	1.03909e+07	9.42829e+06	8.26019e+06	8.81661e+06	1.46447e+07	1.05561e+07	1.00753e+07	1.12413e+07	9.63946e+06	1.14533e+07	1.05471e+07	1.39911e+07	9.19889e+06
tr|B4DQ92|B4DQ92_HUMAN	59365.5	68855.5	62296.1	61141.8	85008	80307.6	74096.7	95038.9	77930.3	105840	77776.8	53371.9	60905.4	89059.7	94946.2	82188.8	131556	83139.6
sp|O00757|F16P2_HUMAN	13653.6	17857.2	15077	13804.4	13895.5	15618.8	17309.7	16804.1	20985.8	22107.1	16103.6	13148.1	13828.7	22877.6	18032.4	21842.6	29223.4	19292.5
sp|P62937|PPIA_HUMAN	1.55678e+07	1.49278e+07	1.9687e+07	1.87211e+07	1.71358e+07	1.69868e+07	1.75933e+07	1.69849e+07	1.44433e+07	1.59514e+07	1.63853e+07	1.97989e+07	1.87659e+07	1.90058e+07	1.38186e+07	1.48722e+07	1.59103e+07	1.58758e+07
sp|Q7Z5Q1|CPEB2_HUMAN	25280.5	31839.4	26420.3	22873.3	27341.3	24530.1	26126.9	41680.3	25785.1	32545	25863.8	45541.8	53618.9	31239	36263.3	32027.1	38517.1	25177.7
sp|Q96N22|ZN681_HUMAN	129465	92322.5	103297	107651	77798.8	44118.1	80234	58621.2	88116	126251	38672.9	130800	109590	96584.2	60763.5	83218.4	64270.4	69867
sp|P02042|HBD_HUMAN	1.50378e+08	1.70888e+08	9.85994e+07	1.57791e+08	8.28199e+07	3.89099e+07	5.9275e+07	4.64881e+07	7.10207e+07	3.63749e+07	8.03158e+07	6.53572e+07	8.03743e+07	5.88413e+07	2.0708e+08	8.83036e+07	2.95895e+07	7.97931e+07
sp|P61006|RAB8A_HUMAN	743327	731709	669709	665791	627994	647333	666831	604620	670266	827766	977055	640280	636107	568628	683681	683564	684891	620813
sp|Q9H254|SPTN4_HUMAN	2.09909e+06	1.74412e+06	1.84748e+06	1.98468e+06	1.89816e+06	1.3867e+06	1.7974e+06	1.72006e+06	1.65749e+06	1.44872e+06	1.45672e+06	1.65098e+06	1.57194e+06	1.5729e+06	1.84451e+06	1.3497e+06	1.12435e+06	1.49805e+06
tr|A2A274|A2A274_HUMAN	939395	865204	830865	705039	831098	1.13985e+06	1.0511e+06	1.15198e+06	1.04938e+06	1.47441e+06	874966	1.04169e+06	1.18575e+06	959461	888140	1.29419e+06	1.22334e+06	1.07172e+06
sp|P43686|PRS6B_HUMAN	217411	244649	212437	263402	236353	186800	191533	230578	198843	174080	180642	225469	233444	227941	240549	172078	187298	190782
sp|Q9BQI0|AIF1L_HUMAN	1.30088e+06	652086	1.73528e+06	1.22965e+06	1.11508e+06	1.11527e+06	1.42204e+06	1.09549e+06	977298	655380	956904	934103	758824	823863	865416	856169	500997	744466
sp|Q02218|ODO1_HUMAN	560244	529802	428476	465281	429450	600766	600911	535316	590960	543637	520546	651538	634681	575678	486675	499186	401790	584142
sp|Q6UWR7|ENPP6_HUMAN	441120	504719	621315	1.15536e+06	1.26893e+06	620595	530491	2.26644e+06	439706	396050	371822	507013	530331	588158	311114	577708	280800	399396
sp|Q9H4A4|AMPB_HUMAN	150257	140596	140941	158388	142627	225680	158586	230666	185907	186424	143852	125503	155634	189393	170163	186262	182590	178559
sp|Q9NY27|PP4R2_HUMAN	16841.9	24757.3	16256	19012.7	21404.6	24028.6	22157	32384.1	24278.3	20410.1	20814.7	18007.8	19841.3	20035.2	24872.6	23921.9	31326.6	21800.8
tr|B4DSW4|B4DSW4_HUMAN	155206	62957.2	20050.4	17355.8	14935.2	103748	109902	62093	80460.9	181013	95657.6	70678.1	80572.7	125050	137175	57109.6	156892	122521
sp|P40925|MDHC_HUMAN	6.05254e+06	3.63376e+06	2.72059e+06	3.14689e+06	2.57656e+06	5.7298e+06	5.28969e+06	3.79991e+06	5.00279e+06	6.81627e+06	4.14233e+06	5.38593e+06	7.07307e+06	4.78322e+06	5.44216e+06	6.29828e+06	5.04134e+06	4.62977e+06
sp|Q92817|EVPL_HUMAN	82003.5	67927.3	61654	78241.5	72771.9	58642.6	55343.3	68312.7	54539.2	75110.2	68846.7	59254.7	52330.6	58872.9	70496	65921.6	81375.6	82798.3
tr|A0A3B3ITL8|A0A3B3ITL8_HUMAN	1.94265e+06	1.6161e+06	2.94738e+06	2.95288e+06	2.53569e+06	1.63002e+06	1.88345e+06	1.15536e+06	1.68069e+06	1.75077e+06	1.92588e+06	1.86596e+06	1.787e+06	1.51818e+06	1.62585e+06	1.30866e+06	1.03576e+06	2.07367e+06
sp|O43172|PRP4_HUMAN	19996.6	28303.8	22220.2	23259.3	14651.4	22270.4	20249.6	28297.9	11821.4	14897	17979.5	25007	21208.2	16669.8	22914.7	21030.4	22781.9	21190.6
sp|O43252|PAPS1_HUMAN	56235.8	57952.1	41710.2	60916.7	66423.7	77777.1	71101.7	67275.6	84530.4	82797.2	81889.1	60353.5	53181	97810	83162.1	57910	133849	105200
sp|P02100|HBE_HUMAN	6.73855e+07	7.51579e+07	3.98801e+07	6.75129e+07	3.52616e+07	1.66573e+07	2.49466e+07	2.04019e+07	3.47205e+07	1.60098e+07	3.33638e+07	2.74579e+07	3.34653e+07	2.47354e+07	8.96057e+07	3.39254e+07	1.34286e+07	3.30879e+07
sp|P04062|GLCM_HUMAN	88230.2	112753	65023.5	99400.9	54709	103753	85728.3	89152.9	109151	222869	94367.8	120352	116752	112142	116261	138780	143380	109402
sp|P04233|HG2A_HUMAN	43785.5	66034.8	67804	69851.5	81224.1	102622	71982	176635	108979	124582	68708.1	55744.1	85397.2	107501	107789	86469.3	151660	120520
sp|P04233-2|HG2A_HUMAN	41503.7	66735.3	63862.4	71183.2	82032.7	101438	75942.8	170528	115578	120051	70472	54744.9	76967.5	115780	111528	79532.3	169668	121168
sp|P08575|PTPRC_HUMAN	132697	134703	114822	108493	115339	114028	130413	130812	123123	232140	235740	157750	99187.1	134749	210805	114638	216971	157353
sp|P09038|FGF2_HUMAN	60817.2	90886.3	78800.5	82460.5	74011.2	111055	87489.2	130093	90259.5	74488	59963.7	69173.5	72535.3	72568.3	56018.4	81871.3	63696.4	94123.3
sp|P09493|TPM1_HUMAN	5.814e+07	5.04993e+07	9.23933e+07	7.05435e+07	7.29032e+07	6.60042e+07	6.80294e+07	5.95803e+07	6.53352e+07	4.26617e+07	5.33421e+07	6.84874e+07	6.01473e+07	6.4047e+07	4.40334e+07	4.8479e+07	3.31848e+07	6.0621e+07
sp|P11310|ACADM_HUMAN	194732	255103	240254	336936	282502	253868	217071	290016	236355	231668	204771	308889	274327	231253	205937	186869	148064	219096
sp|P13611-2|CSPG2_HUMAN	3.56991e+06	1.19085e+07	3.87681e+06	3.40281e+06	6.06995e+06	5.61442e+06	7.03719e+06	6.91787e+06	5.91002e+06	5.55459e+06	4.89974e+06	1.04199e+07	9.22854e+06	1.7519e+07	5.70477e+06	8.88616e+06	1.86665e+07	6.35025e+06
sp|P13671|CO6_HUMAN	222681	248899	428290	372484	671755	528817	567269	590217	338697	650184	619798	354755	893431	707139	904839	679202	849291	589172
sp|P17096|HMGA1_HUMAN	51251.4	78006.8	75127.6	67247.6	87701	83701.2	82485.5	76839.1	63949.4	108467	68557.5	53574.9	46259.8	64278.8	64995.3	98291.1	162834	94102.1
sp|P43897|EFTS_HUMAN	52894.1	48094.4	31905.4	37614	31672.1	67341.4	45305	53552.5	69240.2	61825.6	36440.6	60306.8	66289.7	76621.8	50024.3	60440.5	42973.4	72694.9
sp|P54840|GYS2_HUMAN	35008.5	41952.9	52179.1	55917.1	40479.6	31447.7	46133.1	37572	41003.5	34091.4	44373.3	22130.2	30929.5	39410.6	30097.8	30837.5	30861.5	37095.5
sp|P61081|UBC12_HUMAN	201347	174799	130439	117819	138559	229452	191170	166623	198310	217742	171377	197444	205068	203121	183989	214783	192024	195449
sp|Q04756|HGFA_HUMAN	14428.7	14607.7	11754.1	27639.8	15662.5	5818.13	18449	7577.49	17901	22219.4	21195.6	6938.83	10787.1	13981.4	25807.2	14164.8	12178.5	14559
sp|Q12884|SEPR_HUMAN	262509	335192	231924	206000	231473	338849	285543	143573	263244	454082	286791	405767	633150	352138	393205	431749	574753	239073
sp|Q12965|MYO1E_HUMAN	91806.1	97603	85870.4	79775.8	73499.7	72584.5	102488	57249.9	104545	91820.9	90319.4	93767.6	95578.7	110781	102490	96850	114845	113497
sp|Q13361|MFAP5_HUMAN	155648	223756	127703	162078	223661	265889	199050	423367	206289	376842	191487	236193	381969	247179	353864	359916	474453	200569
sp|Q13480|GAB1_HUMAN	39580	43636.4	44341.1	34250.3	42120.8	52055.6	52546.3	37846.7	36326.9	46990.5	47216.2	32657.2	32509.5	44434.6	51597.4	53521.7	55526.8	44234.2
sp|Q14126|DSG2_HUMAN	31074.3	59758.9	55973.8	77588.5	53611	60017.5	51993.1	130030	37088.1	44994.6	35278.9	45373.5	85837.3	49552.9	28871.6	47143.4	37268.4	39661
sp|Q15185|TEBP_HUMAN	655337	843522	815740	813450	814547	667251	677766	728616	661232	837948	682333	672847	333327	583610	671238	817817	899133	618705
sp|Q16270|IBP7_HUMAN	516976	1.65181e+06	422773	679303	674099	742852	700287	719240	878803	687376	463381	1.03781e+06	1.16502e+06	1.72701e+06	784398	1.20039e+06	1.61206e+06	1.14104e+06
sp|Q2KHT3|CL16A_HUMAN	375645	382375	276209	367095	360376	295878	252125	273473	304992	216944	229613	260766	336276	346806	309691	253314	149029	267628
sp|Q6N021|TET2_HUMAN	169041	103298	32275.5	53389.1	86838.9	127503	122332	114012	94950.7	155360	127767	148097	94402.6	110750	203818	116922	306386	168011
sp|Q712K3|UB2R2_HUMAN	67168.6	76445.1	62297.9	69073	65527	60404.8	62608.7	65064.6	53898.3	56064.8	63554.4	59935.1	47857.9	55148.4	57319.4	60372.8	65094.1	63014.9
sp|Q7Z745|MRO2B_HUMAN	39453	30868.1	34767.6	37658.8	35947.7	52445.7	40632.1	60939.7	40554.7	35545.3	34402.2	38459.1	39108.4	37277	35451.5	28499.1	46098.7	43279.7
sp|Q86T65|DAAM2_HUMAN	139316	132663	155935	158153	145039	132687	134680	97361.5	125951	120402	130993	120951	122110	99554.7	110632	127248	116513	125662
sp|Q8N3C0|ASCC3_HUMAN	16884.7	19323.9	14604.7	12192.7	22327.9	16154.5	20165.2	13518.5	26669.9	15793.4	22286.6	22422.9	24556.3	25608	20138.7	26624.2	23606.5	19696.9
sp|Q8TDD5|MCLN3_HUMAN	19086.7	23516	15379	25688.4	17578.2	21761.8	13788.6	29635.6	13666.9	16291.1	13980.6	13839.2	15075.9	14951	18434.4	11820.5	11839.5	14718.3
sp|Q8WY36-3|BBX_HUMAN	79264.2	67043.8	57980.9	74794.9	56249.7	61217.5	69845	78237.2	86861.1	92319.5	82359.3	102090	69505.3	88368	75084.4	78519.7	74850.5	81885.3
sp|Q96G01|BICD1_HUMAN	68868.7	96786.5	108010	121776	84131.1	98875.3	73940.8	104262	73183.9	81546	49467.6	123277	107512	113007	46489.3	90639.2	40456.6	98472.6
sp|Q99816|TS101_HUMAN	242747	182399	170661	167183	158415	262673	285006	147039	289465	230228	273166	237992	248985	285895	224029	247017	250807	270562
sp|Q9BXM0|PRAX_HUMAN	26166.6	26593.9	64098.8	47981.2	59057.2	101419	111825	130022	85889.1	16066.7	112360	45857.5	25046	36332.6	33738.1	26860.3	20876.8	74287.7
sp|Q9H0F7|ARL6_HUMAN	12725.4	13369.6	12697.4	13584.9	15838.3	24244.3	18229.6	14695.6	19682.8	18118.1	20308.1	12346.4	17990.4	21020.8	14279	17122.1	16092.5	17370.2
sp|Q9H173|SIL1_HUMAN	6826.26	13979.9	13083.4	13450	9270.89	10376.6	8908.58	11736.7	15191.6	23213.4	17638.1	15877.5	30746.3	16087.9	8801.43	25662.2	16011.4	10631.1
sp|Q9UBQ0|VPS29_HUMAN	377336	331388	457019	426453	398786	492944	485965	453778	492997	563032	415077	510723	525628	503261	404696	454141	499633	401179
sp|Q9UBR2|CATZ_HUMAN	257169	378422	308034	311796	387693	423489	334544	506875	451786	606373	379978	332632	456067	548663	447948	511320	1.12329e+06	464840
sp|Q9UDR5|AASS_HUMAN	112797	71409.7	60878.3	80668.1	80560.2	196837	118148	147696	174118	121099	91258	93853.2	101329	156762	109320	124802	68484.8	160200
sp|Q9UFW8|CGBP1_HUMAN	13612.9	17676.6	19940.1	20380.7	18221	25776	19175.5	26731.1	15640	19409.5	11518.7	20901	20094.3	20535.7	15932.4	19696.2	22805.6	20466.6
sp|Q9UK55|ZPI_HUMAN	58779.5	73529.3	68610.5	33717.8	86666.1	105073	158125	42797.7	77423	149691	201991	85720.3	94397.3	133320	132163	148741	292469	87383.1
sp|Q9UNP9|PPIE_HUMAN	66840.5	56179.2	84087.4	56669.5	50711.7	51549.7	66826	63990.8	80435.3	69355.7	178500	59553.9	52490.4	42625.9	66747.9	78643.6	96947	52939.5
tr|A0A0A7C4K0|A0A0A7C4K0_HUMAN	20766.7	25017.4	22507.8	18146.8	29858.1	18852.1	18493.3	17591.6	79150.9	58259.9	16232.5	28806.2	43443	75608.8	21074.2	41069.4	35333.9	80035.4
tr|A0A0D5XQ77|A0A0D5XQ77_HUMAN	21155.9	23681.1	42633.6	29156.5	17010.7	39140.1	46995	43956.7	23353.3	48330.2	54178.5	23658.9	26966.6	18097.3	54985.6	28700.5	48215.7	25853.4
tr|A0A5C2GA41|A0A5C2GA41_HUMAN	189635	89965.6	341423	294529	465923	637555	388344	803725	158753	23247.9	583529	58625.1	59841.8	130216	303429	149990	752409	135744
tr|A0A5C2GDN8|A0A5C2GDN8_HUMAN	164279	199212	407112	387253	555396	604997	367952	707341	280475	42600.8	507103	126399	120293	162169	235606	202571	213396	173878
tr|A0A5C2GMC6|A0A5C2GMC6_HUMAN	426482	537439	836861	1.03063e+06	1.35651e+06	1.17171e+06	924512	1.55185e+06	573869	246049	1.28227e+06	384428	360516	467371	624485	729144	756362	496721
tr|A0A5C2GRP9|A0A5C2GRP9_HUMAN	26107.9	20528.6	90841.4	44685.4	49746.9	72551.3	108710	79604.6	27283.1	13051	159579	15767.2	10798.8	25365.3	34970.4	37870.7	53773.5	23032.3
tr|A0A5C2GS01|A0A5C2GS01_HUMAN	13207.1	22385.2	15436.7	22081.6	14853.3	33016.9	18636.3	30844.2	17197.8	8847.43	17284	18124.3	13531	17746	16954.7	19377.5	16827.1	11752.1
tr|A0A5C2GVS9|A0A5C2GVS9_HUMAN	23740.9	24729.7	68468.6	28811.2	35119.6	49904.6	66521.7	49524.7	17454.9	45878	98396.3	24241.1	19006.4	19500.7	31084.7	20804.7	30870.4	16081.1
tr|A0A5C2GY75|A0A5C2GY75_HUMAN	189635	89965.6	341423	294529	465923	637555	388344	803725	158753	23247.9	583529	58625.1	59841.8	130216	303429	149990	752409	135744
tr|B4DS72|B4DS72_HUMAN	29805	34037.3	31682.3	32725.1	33548.7	32699.6	33086.6	37360.5	45217.1	36695.1	40577.3	29744.5	29482.4	47758.5	34681.8	47281.8	58078	43876.8
tr|B4E2L8|B4E2L8_HUMAN	640251	1.17869e+06	836120	709455	1.09387e+06	531419	780340	530903	972366	830040	3.03961e+06	1.56642e+06	1.0755e+06	1.10433e+06	716405	842851	1.12748e+06	925430
tr|H0YEY8|H0YEY8_HUMAN	45384.9	44180.3	46627.2	38079	39226.3	48377	53920.6	38865.8	54191.6	56566.1	51636.9	41187.4	42763	55005.1	51677.8	50755.3	70151.8	53088.2
sp|Q16620|NTRK2_HUMAN	105508	84835.6	91344.5	61254.1	70875	48244.8	71968.7	50160.1	104958	138669	64581.6	75037	91081.7	83818.8	77578.6	78334.5	88119.6	75642.7
sp|Q6V1X1|DPP8_HUMAN	73276.5	67129.6	97642.7	71174.5	75532.7	61778.7	73731.5	61230.5	72169.1	54120.2	73252.3	45232.3	64739.6	56528.7	65336.1	55236.8	59205	61427.1
sp|Q8NBN7|RDH13_HUMAN	16181.4	17290.5	17509.7	16118.4	15308.4	22600.9	21958.7	16181.4	23896.9	22429.4	16640.2	21262.4	22634.2	19604.6	17973	27125.2	24714.9	21054.5
sp|P07686|HEXB_HUMAN	153886	167296	153791	186649	193220	240354	176146	277614	220581	296637	185507	177552	215912	254627	286584	215559	322529	208194
sp|Q01130|SRSF2_HUMAN	307025	350860	240614	281166	280018	194284	189937	275979	249081	317206	245091	239092	160002	204242	279919	284114	394476	213585
sp|Q6UX73|CP089_HUMAN	29111.2	38711.5	25716.4	37493.3	20849.4	27659.9	26587.9	23084.5	40684.1	55177.1	27126.5	45952.2	89124.8	33289.2	33351.9	48610.1	34113.5	31729.1
tr|A0A5C2G816|A0A5C2G816_HUMAN	64692.9	97414.2	105061	144061	113189	132860	122596	190147	86668.3	24928.1	146431	59129.3	49345.3	68133.4	86099.1	45069.2	65866	76574.4
sp|Q9UNZ5|L10K_HUMAN	90746.2	103921	60600.1	68269.9	86478.7	62936.6	70229	99028.3	51330.3	92925	70554.1	75404.9	54344.5	49102.4	88514.2	100012	103753	100615
sp|Q92626|PXDN_HUMAN	102368	221459	75405.2	106422	82611.8	144152	99810.3	104916	199896	114783	93212.2	201554	208773	251257	111207	155099	306974	191684
sp|O60636|TSN2_HUMAN	468861	347958	363568	312033	211179	335503	348929	93301.5	319517	301305	542758	156132	154798	223732	180419	148798	212433	268314
sp|P13942|COBA2_HUMAN	77343.2	550581	57473.2	42241.2	72058.1	77951.1	94934.7	23011.1	87428.9	408760	119380	65388.1	90368.5	61432	145459	446613	629519	167644
sp|Q99519|NEUR1_HUMAN	27113.2	34051	23269.7	28928.2	27151.4	30872.7	34577.5	23045.6	38705.6	72777.4	31529.3	33548.9	54188.3	33061.7	38864.3	46428.7	51090.5	31171.6
sp|P06454|PTMA_HUMAN	502502	556541	710517	868686	815579	799082	648177	876981	939061	699809	604995	489153	179567	608782	550143	618587	791127	708204
sp|P11441|UBL4A_HUMAN	50182.8	49566.2	30371	40972.9	42137.5	62640.9	51314.5	44072.9	48965.3	65381.5	60070.9	59203.2	57729.5	53645.5	56059.5	58049.1	59313.5	46037.2
sp|P27348|1433T_HUMAN	1.40928e+07	1.21788e+07	1.57018e+07	1.48834e+07	1.44877e+07	1.65237e+07	1.5074e+07	1.58304e+07	1.4343e+07	1.50687e+07	1.41278e+07	1.53607e+07	1.54345e+07	1.5506e+07	1.16992e+07	1.34368e+07	1.14244e+07	1.41182e+07
sp|Q13263|TIF1B_HUMAN	161891	146155	165460	179649	174237	249815	192809	275707	192087	189724	174322	194816	184378	213992	166553	150943	244204	219669
sp|Q9H3F6|BACD3_HUMAN	176333	127060	148166	179824	129079	125702	151336	84403.4	144496	122124	205277	98201.2	87040.7	127419	110142	103528	102641	135567
tr|A0A5C2GH97|A0A5C2GH97_HUMAN	34741.2	43877.7	103682	54230.6	57710.7	125653	118975	119131	50657.3	26005.6	156631	32279.6	29039.6	57848.8	41802.7	48433.5	86447.3	43530.4
sp|P31040|SDHA_HUMAN	404286	402742	486982	464401	487238	565647	461489	641844	409700	450591	426809	406535	451005	432620	394329	396833	462845	458613
sp|A0A0C4DH68|KV224_HUMAN	335798	165543	602320	507620	809632	1.10226e+06	674635	1.40484e+06	278573	41444.1	1.04217e+06	116079	102317	226709	561691	260471	1.34198e+06	245480
sp|O00160|MYO1F_HUMAN	706758	706843	625035	536969	508376	523937	661475	435881	673742	722624	715769	703422	642661	684933	774816	617302	842770	749071
sp|O94875|SRBS2_HUMAN	5.10618e+06	4.02593e+06	7.25043e+06	7.39332e+06	6.20515e+06	4.3083e+06	4.94422e+06	3.3267e+06	4.14087e+06	4.53145e+06	4.97584e+06	4.74468e+06	4.55368e+06	3.80106e+06	4.2009e+06	3.52831e+06	2.85452e+06	5.04142e+06
sp|O94875-11|SRBS2_HUMAN	5.10334e+06	4.02434e+06	7.25096e+06	7.39001e+06	6.21326e+06	4.31086e+06	4.94378e+06	3.32756e+06	4.14067e+06	4.53348e+06	4.97324e+06	4.74759e+06	4.55541e+06	3.80068e+06	4.19771e+06	3.53112e+06	2.85118e+06	5.0395e+06
sp|P07327|ADH1A_HUMAN	1.46332e+06	934723	2.61675e+06	1.70126e+06	2.895e+06	4.32599e+06	2.50763e+06	7.8794e+06	3.47826e+06	2.53835e+06	1.96986e+06	2.01358e+06	2.34668e+06	4.21918e+06	2.44295e+06	2.72341e+06	2.00579e+06	3.04983e+06
sp|P09493-10|TPM1_HUMAN	4.24778e+07	3.68013e+07	6.49006e+07	5.05973e+07	5.3155e+07	4.72846e+07	4.82445e+07	4.25573e+07	4.68767e+07	3.13257e+07	3.85213e+07	4.95029e+07	4.33383e+07	4.75787e+07	3.32253e+07	3.59134e+07	2.5149e+07	4.34135e+07
sp|P0C7P0|CISD3_HUMAN	40372.7	36661	61924	45903.6	68292.4	114281	89778.3	109496	84324.2	98461.1	51064.6	35117.9	59882	68046.4	32905.5	63700.5	112297	84857.5
sp|P17931|LEG3_HUMAN	800226	639423	761972	848953	896706	1.12276e+06	891522	1.4051e+06	1.08533e+06	1.00565e+06	802945	910465	896857	1.15855e+06	1.00007e+06	880799	1.32382e+06	1.05415e+06
sp|P42773|CDN2C_HUMAN	52903.7	46602.5	68306.9	57633.2	63824.7	51312.1	40359.5	59096.5	51967.4	46484.6	37068.7	44526.1	48604	52730.6	46046.8	42614.3	37681.2	41856
sp|Q12846|STX4_HUMAN	137994	147830	163517	158472	145695	164302	152627	162096	140689	136264	164135	129528	119110	133171	137869	129464	137864	146995
sp|Q14642|I5P1_HUMAN	193433	154556	171648	212279	140610	165412	157659	109548	205553	137351	202713	112438	98446.6	138447	105839	118899	85462.7	192020
sp|Q15349|KS6A2_HUMAN	59227.7	58780.2	46933.4	51304.2	58053.4	68695.4	59263.2	83636.3	56764.7	82617.5	74842.9	60388.2	57627	50332.8	66828.4	67681.5	96641.4	61935.5
sp|Q658P3|STEA3_HUMAN	46353.8	40097.7	40695.6	55201.6	44863.8	42792.4	42668.7	28606	51202.8	55688.7	57547.2	37886.1	42201.3	43955.8	55708.1	39619.1	64632.8	46554.4
sp|Q96EM0|T3HPD_HUMAN	56759.5	68396.5	63743.3	73951.2	62223.1	76629.5	73972.8	73763.7	76061.1	64737	57003.2	88506	90950.9	95650.9	51266.5	90503.1	86631	74861.3
sp|Q96H20|SNF8_HUMAN	135015	112394	115055	133953	125127	151872	144836	125006	177233	135565	134139	155067	153612	174332	148347	131362	152744	150668
sp|Q9BZL1|UBL5_HUMAN	112079	107003	125038	126250	110209	119775	117944	132110	120504	102744	78652.3	108858	117705	121570	90908.9	97035.7	88269.2	108133
sp|Q9NRN7|ADPPT_HUMAN	35301.1	36007.1	32874.2	32609.8	29763.9	48841.7	37595.2	38554.8	50197	54797.9	32653.1	41055.1	47169.6	43355.8	36430.5	54055.9	46896.3	42812
tr|A0A286RNF9|A0A286RNF9_HUMAN	328166	178366	70533.1	143930	150023	179418	78378	184969	228338	261670	108940	212953	170965	266018	420752	249222	529423	263441
tr|A0A5C2FZ99|A0A5C2FZ99_HUMAN	170064	250761	272375	385615	294107	676253	296846	848155	252532	85137	435891	198287	240100	207348	255907	292918	294797	177457
tr|A0A5C2G5Q9|A0A5C2G5Q9_HUMAN	31631.2	25958	117831	45254.1	82163.4	89376.6	136804	112178	55474.6	28729.7	197699	20396.7	22539.4	43455	37064.3	72779.8	55384	46077.1
tr|A0A5C2GHQ5|A0A5C2GHQ5_HUMAN	21306.2	59761	40338.3	94880	45883.9	99340	45292.8	112739	25817.1	13019.7	61569.2	25815	15029.8	23098.8	26679.9	98944.3	57417.4	24383
tr|A0A5C2GVQ7|A0A5C2GVQ7_HUMAN	14495.2	39990.8	38892.9	44710.8	63117	154002	37558.8	188338	34818.1	14307.8	69333.7	28075.7	36741.3	18769.7	18501.8	37707.3	49233	27907.3
tr|B7Z664|B7Z664_HUMAN	28882.4	23738.2	27345.7	32156.4	28258.5	38132.1	33660.7	34907.8	18009.3	32374.1	22998.9	27608.9	25578	31314.9	34142.3	26301.5	30775.2	32574.8
tr|E9PKG2|E9PKG2_HUMAN	227724	208393	290906	343477	347634	253725	323387	291206	341763	358453	306753	246763	205571	243649	306547	303174	412471	327646
tr|I3NI24|I3NI24_HUMAN	965907	340687	489642	441859	416189	1.07693e+06	854308	684434	925983	801811	753145	533794	914584	835331	813954	553962	631751	763772
sp|Q9BYN0|SRXN1_HUMAN	50693.4	54147.5	42818.8	50689.1	45390	33673.9	43035.1	36744.5	49860.6	32772.5	39497.5	51762.4	54177.4	44400.1	46987.7	39052.7	44479.5	42708
tr|A0A5C2GS46|A0A5C2GS46_HUMAN	79841.8	25292	104276	47504	146655	96618.8	112756	104651	16228.6	7527.45	156855	17038.4	13550.6	21588.6	122446	60921.1	192877	20053.7
tr|A0A5C2GK44|A0A5C2GK44_HUMAN	26199.1	32518.9	82700.3	53670.9	82130.2	195584	74095.4	193942	20304.3	10354.3	157580	19710.3	19374.9	17010.9	24529.4	37413	202977	21338.7
sp|P57737|CORO7_HUMAN	49896.2	46193.7	30595.4	49134.1	32417.6	42831.8	33187.8	48571.1	47812	65474.7	50383	43667.9	34233.5	47378.6	82524.3	46003	84484.9	48311.6
tr|A0A5C2G711|A0A5C2G711_HUMAN	8493.58	10192.3	13171.3	28730.4	77597.2	9083.76	11248.1	10492.1	6414.63	4603.8	10419.3	6904.92	7799.13	6631.12	7654.28	13039.1	8347	9835.31
sp|O95236|APOL3_HUMAN	32292.5	25499.2	13659.6	26983.7	35942.1	51372.4	31788.7	34891.6	43476.7	51606.5	36500.2	30190.2	29218.4	45321.7	54773.3	30182.7	68177.4	40913
sp|O95822|DCMC_HUMAN	81150.6	80190.6	78758.7	66466.3	69471.3	59935.4	74997.6	69719.2	62951.1	61877.8	68252.5	74943.1	62208.5	50147.6	56210.7	60473.1	54422.5	60946.4
sp|P09669|COX6C_HUMAN	319748	391279	379348	321610	336947	241212	426839	224187	404165	475141	390683	409945	497816	352527	327424	463063	513548	438108
sp|P15144|AMPN_HUMAN	145854	189096	211737	266622	324484	210518	253307	415172	269693	465627	291763	195329	365750	450471	445241	301560	762062	420180
sp|Q5TAQ9|DCAF8_HUMAN	35438.8	37521.6	47069.2	51835.1	36361.7	30387.8	31618.2	51972.3	47280	37429.4	30330.4	26060.5	16015	33071.3	35752.8	35706.3	30928.5	43787.9
sp|Q8IWB9|TEX2_HUMAN	13415.8	15466.4	18829.1	14715	14442.8	15411.5	18044.2	11440.9	18745.1	19715.3	18206.8	15649.6	16970.3	11696.8	17161.1	23928.3	20117.3	17816.2
tr|A0A5C2G774|A0A5C2G774_HUMAN	8236.49	223668	11852.9	8930.69	11959	12466	6473.43	9546.33	10917.5	3240.49	7746.05	158349	125389	11636.2	10158.2	12117.3	8746.07	11073.9
tr|A0A5C2GQV7|A0A5C2GQV7_HUMAN	1.55448e+06	1.21354e+06	3.55728e+06	2.75417e+06	4.38482e+06	3.96838e+06	3.76336e+06	5.07355e+06	1.40391e+06	361061	5.58674e+06	898419	845107	1.06828e+06	2.22095e+06	2.20028e+06	2.50928e+06	1.18466e+06
tr|A0A5C2GU87|A0A5C2GU87_HUMAN	41252.9	57847.1	38256.2	99087.6	58253.2	240175	39195.7	314519	48250.8	18646.6	57763.2	48256.8	47146.4	32917.1	47423.2	111518	62422	41304.7
tr|A7BI36|A7BI36_HUMAN	321702	364081	240101	256947	545969	217298	293398	340799	414473	321644	321086	465660	337747	478541	541136	391751	898552	400794
sp|Q8WU79|SMAP2_HUMAN	57090.6	58273.8	52368.6	61606.2	56763.3	43775.6	53907	48403.7	55226.4	73400.7	54815.1	55165.1	57439.2	56137.6	63402.3	61583.7	67496	59189.2
sp|Q17R98|ZN827_HUMAN	145757	103835	176540	147075	137975	107246	153691	84410.2	155991	103006	140504	106869	98970.1	98471.3	99018.5	86561.2	90145.3	117117
sp|O94875-10|SRBS2_HUMAN	5.19208e+06	4.04541e+06	7.30779e+06	7.32384e+06	6.13011e+06	4.32158e+06	4.96728e+06	3.32077e+06	4.09911e+06	4.54391e+06	5.06047e+06	4.65159e+06	4.44258e+06	3.80175e+06	4.23424e+06	3.57424e+06	2.82173e+06	5.1015e+06
sp|P61077|UB2D3_HUMAN	663138	470571	350578	360486	345501	636733	618117	455697	516976	631366	551861	627124	632748	596340	622020	624560	507766	548618
sp|Q9HBL8|NMRL1_HUMAN	36260.2	46002.7	38599.4	34272	25021.1	93746.6	47260.7	58712.1	99116.9	20359.6	42165.1	63283.7	80733.1	116687	39609.9	43474.1	49103.7	80098.7
sp|Q9UKU9|ANGL2_HUMAN	78105.2	106654	76985.8	105908	66791.5	124457	122197	60682.1	118382	112597	116386	125479	126838	137891	113513	109778	139722	114540
sp|Q9ULC3|RAB23_HUMAN	191879	246346	293248	270313	203932	231679	369609	248729	261854	212235	258417	334304	312188	322320	188540	217317	261175	221173
tr|A0A5C2GNZ2|A0A5C2GNZ2_HUMAN	60760.9	48982	105388	80845.3	110390	136000	109512	178062	55624.7	16951.3	158603	39144.1	41911.7	41243.4	80819.5	62264	81207.4	37886.6
sp|O95218|ZRAB2_HUMAN	42942.1	67138.1	45747.2	61569.1	49539.7	43927.8	40408.3	58350.2	36110	67968.5	45338.9	38758.5	32308.4	27648.1	44298.1	60261.2	86004.4	45807
sp|P00325|ADH1B_HUMAN	1.76747e+06	1.11445e+06	3.087e+06	2.04084e+06	3.45217e+06	5.23244e+06	2.98035e+06	9.34452e+06	4.19881e+06	3.03551e+06	2.25569e+06	2.41152e+06	2.69061e+06	4.94045e+06	2.79934e+06	3.13175e+06	2.21148e+06	3.55167e+06
sp|P69905|HBA_HUMAN	2.0446e+08	2.1496e+08	1.25485e+08	1.98573e+08	1.04277e+08	5.46243e+07	8.05678e+07	6.29155e+07	9.17969e+07	5.33112e+07	1.09808e+08	8.78878e+07	1.08349e+08	7.86723e+07	2.8023e+08	1.12558e+08	4.39954e+07	1.05998e+08
sp|Q5PRF9|SMAG2_HUMAN	9490.99	13009.2	10302.9	9780.8	8801.83	10506.7	10086.6	14369.3	18012	12876.1	15264.7	12437.8	15319.2	10009.3	10258.8	19036.7	15520.4	13910.6
sp|Q99969|RARR2_HUMAN	128312	204074	95490.4	118678	76732.4	102215	129250	106067	136116	182779	120592	230418	341952	130147	118833	136559	141248	133398
sp|Q9BV73|CP250_HUMAN	255395	630649	120785	167524	59738.8	306353	271395	35699.9	241701	547674	296919	557217	1.04947e+06	466515	257286	489619	547030	458062
sp|Q9H008|LHPP_HUMAN	203285	215817	127516	179456	134349	281406	215090	231166	226846	337718	161358	316380	340340	228782	188763	311390	277065	194653
sp|Q9P2E9|RRBP1_HUMAN	322800	364123	239538	257257	546052	218239	293388	340813	414530	322069	320813	464885	337812	478412	540734	391414	897512	399606
tr|A0A0A0MSA4|A0A0A0MSA4_HUMAN	459931	733691	491006	529035	471195	1.28623e+06	960368	666753	708644	845091	462997	812939	803076	521925	474883	751438	703718	546036
tr|A0A1S5UZ39|A0A1S5UZ39_HUMAN	2.04492e+08	2.14974e+08	1.25462e+08	1.98577e+08	1.04279e+08	5.46279e+07	8.05598e+07	6.29189e+07	9.18063e+07	5.33143e+07	1.09806e+08	8.78909e+07	1.08344e+08	7.86728e+07	2.80265e+08	1.12503e+08	4.39983e+07	1.06005e+08
tr|A0A5C2FZJ1|A0A5C2FZJ1_HUMAN	315681	436858	704420	519378	814087	923921	770182	1.20544e+06	386308	165530	1.12984e+06	315344	282251	338607	399684	516424	635653	350121
tr|A0A5C2G7L4|A0A5C2G7L4_HUMAN	204732	88681.4	913604	270407	175963	587119	926173	742422	135424	33522.5	1.64139e+06	71541.1	52388.2	102143	312692	114673	169594	112352
tr|A0A5C2GEK1|A0A5C2GEK1_HUMAN	204732	88681.4	913604	270407	175963	587119	926173	742422	135424	33522.5	1.64139e+06	71541.1	52388.2	102143	312692	114673	169594	112352
tr|A0A5C2GQ92|A0A5C2GQ92_HUMAN	115967	101224	124281	111865	81871.1	164350	140748	160031	47699.1	27391.5	301907	43172.3	35917.3	46404.4	131779	55424.5	134528	65670
tr|A0A5C2GTT7|A0A5C2GTT7_HUMAN	15943.2	27370.4	66432	35223.3	38560.2	124368	63949.5	180838	58441.7	6428.13	93773.2	16247.5	19986.1	27370.1	20319.3	30118.9	68079.6	35620.2
sp|P04083|ANXA1_HUMAN	4.74195e+06	2.73889e+06	2.71596e+06	2.98868e+06	2.84351e+06	4.90672e+06	5.90642e+06	2.8894e+06	4.68825e+06	4.15812e+06	5.92397e+06	4.18446e+06	4.01427e+06	4.94531e+06	4.35308e+06	3.8525e+06	5.03183e+06	4.61642e+06
sp|Q96S97|MYADM_HUMAN	155153	190241	140584	172839	102543	127381	138236	80112.3	108860	158733	158772	94019.4	99787.1	99788.2	120537	152647	143314	139980
sp|Q8IZP0-10|ABI1_HUMAN	207169	171096	156024	153145	171989	198823	203406	165820	203491	226006	195148	238257	211081	202182	195928	225296	221142	186928
sp|Q02338|BDH_HUMAN	38008.8	50706.7	30484	34077.7	24099.7	60861.3	46249.5	61389.4	52957.7	72364.9	39114.4	62238.2	64917.8	40956.5	33661.2	63178.9	44117.5	50238.3
tr|A0A5C2GBD3|A0A5C2GBD3_HUMAN	46880.4	41611.8	50560.2	61463.2	156680	48127.8	52030.2	57761.5	25719	22080.8	75490.5	27489.3	29252.6	23657.6	54420.8	33848.6	35005.4	26579.4
tr|A0A5C2GJ29|A0A5C2GJ29_HUMAN	47961.2	64111.6	67477.8	75628.3	72188.8	74960.5	71534.9	114826	54472.3	33489	97984.4	49701	40318.5	43076.1	58736.1	64460.3	53626.1	55824.1
sp|P50151|GBG10_HUMAN	392257	412567	247395	278453	213379	624398	480793	361872	505546	769994	317433	393641	635341	408784	396925	610047	597583	446057
sp|Q5VWZ2|LYPL1_HUMAN	80560.3	67549.3	56596.6	77738.5	53165.6	111442	82655.9	82545.6	76973.1	79380.3	78424.8	83930	90577.4	75247	76138.4	74543.6	63818.7	79154.5
tr|A0A5C2FWD4|A0A5C2FWD4_HUMAN	58641.5	73501.1	84731.5	87295.1	127217	99095.1	89103.6	123741	69861	1.1769e+06	134016	46122.1	48541.8	58098.8	88540.6	72218.5	99574.5	59972
tr|A0A5C2FXG7|A0A5C2FXG7_HUMAN	58641.5	73501.1	84731.5	87295.1	127217	99095.1	89103.6	123741	69861	1.1769e+06	134016	46122.1	48541.8	58098.8	88540.6	72218.5	99574.5	59972
tr|A0A5C2G6S3|A0A5C2G6S3_HUMAN	47324.1	22593.1	144412	59014.9	303714	159276	161405	209362	44690.7	10549.7	233964	23007.6	8683.6	36352.9	61542	101476	93880.1	34587.4
tr|A0A5C2GRG5|A0A5C2GRG5_HUMAN	47324.1	22593.1	144412	59014.9	303714	159276	161405	209362	44690.7	10549.7	233964	23007.6	8683.6	36352.9	61542	101476	93880.1	34587.4
sp|P13693|TCTP_HUMAN	528664	538554	688040	777225	696484	655130	595008	702858	690033	564390	546532	851440	713884	848730	584899	611099	615095	570637
sp|P30043|BLVRB_HUMAN	5.52104e+06	6.65166e+06	4.26194e+06	5.81086e+06	3.40059e+06	2.51631e+06	2.84206e+06	2.66899e+06	3.48413e+06	2.20939e+06	3.2276e+06	3.04577e+06	3.8601e+06	2.91682e+06	7.04103e+06	3.51664e+06	1.99653e+06	3.27261e+06
sp|Q27J81|INF2_HUMAN	175674	146077	159957	179358	174640	145853	149944	147358	176428	167996	223313	144354	141374	158663	164917	154867	185229	184690
sp|Q6VEQ5|WASH2_HUMAN	56606.6	55777.3	60792	60604.2	53082.4	59433.8	62053.2	64412.4	65239.2	65162.7	60720.7	63153.4	62974.1	67588.4	62241.5	68112.1	87350	71252
tr|A0A5C2GQI9|A0A5C2GQI9_HUMAN	67986.8	47837.5	103058	66815.3	87777.9	163424	98274.1	222791	83567.8	20674.4	152647	37724.7	39539.3	63624.5	107828	56829.7	56366	59300.9
tr|A0A5C2GU12|A0A5C2GU12_HUMAN	12430.4	18848.5	15060.6	61024.9	31249.5	56469.7	14173	73317.2	17087	7064.35	22126.3	12242.8	12613.6	8096.9	17291.6	16659.6	20524.5	10232.7
tr|A2NYU6|A2NYU6_HUMAN	67986.8	47837.5	103058	66815.3	87777.9	163424	98274.1	222791	83567.8	20674.4	152647	37724.7	39539.3	63624.5	107828	56829.7	56366	59300.9
tr|B3KPU4|B3KPU4_HUMAN	5.50251e+06	4.26315e+06	7.6686e+06	7.764e+06	6.27619e+06	4.56811e+06	5.32214e+06	3.62962e+06	4.21409e+06	4.74713e+06	5.33159e+06	4.93262e+06	4.68654e+06	3.958e+06	4.40202e+06	3.81214e+06	2.93557e+06	5.31867e+06
sp|Q9GZX9|TWSG1_HUMAN	17393.1	18494.2	16584.1	17039.1	20421.8	11070.6	16106	10655.7	16107.5	10546.4	18642.7	14279.9	16214.7	12333.5	24276.8	17388.8	16915.1	15239.1
sp|P53420|CO4A4_HUMAN	82759.7	105656	51842.8	82211.1	35977.7	55528.2	58942	36551.2	53339.7	48051.1	52228.1	43151.4	37069	34479	55793.3	68725.9	62606.7	65528
sp|Q6UX71|PXDC2_HUMAN	156334	224495	151512	193463	172154	303380	164305	329474	199661	263119	172594	398721	491856	212799	234829	254413	361969	160875
tr|A0A3G9CLN8|A0A3G9CLN8_HUMAN	1.53608e+08	1.75174e+08	1.00461e+08	1.67509e+08	8.54627e+07	3.74036e+07	5.85753e+07	4.51505e+07	8.5404e+07	3.35618e+07	7.92038e+07	6.42312e+07	8.09795e+07	5.54435e+07	2.11937e+08	8.98312e+07	2.63886e+07	7.80703e+07
sp|P30041|PRDX6_HUMAN	5.37787e+06	3.52064e+06	2.8289e+06	3.2933e+06	2.94812e+06	6.03741e+06	4.24036e+06	5.08972e+06	5.0431e+06	5.32211e+06	3.81758e+06	3.8611e+06	4.91477e+06	4.81611e+06	5.60799e+06	5.06742e+06	4.53391e+06	4.40128e+06
sp|Q8N130|NPT2C_HUMAN	31443.2	45173.2	20428.7	19463.6	50827.7	22819.2	53169.1	23254.2	72866.4	56663.9	57903.2	25552	40558.7	129171	77805	42311.7	360700	74725.9
sp|O60711|LPXN_HUMAN	15411.1	17175.5	22795.5	18703.9	23599.7	21799.3	25792.6	25373.3	32059.8	29974.4	21129	21184.8	25577.1	27094.2	27872.4	24521.5	52901.4	25170.7
sp|O94875-2|SRBS2_HUMAN	5.11124e+06	3.99695e+06	7.27502e+06	7.38947e+06	6.18792e+06	4.34311e+06	4.96563e+06	3.31336e+06	4.17296e+06	4.52721e+06	4.99048e+06	4.73459e+06	4.53694e+06	3.8087e+06	4.18137e+06	3.53148e+06	2.81933e+06	5.08212e+06
sp|P14923|PLAK_HUMAN	177804	231398	276295	289737	246047	237473	259134	701997	230474	187308	177904	248410	295863	219937	164545	234866	178242	186092
sp|P22003|BMP5_HUMAN	12242.3	21851.9	9018.21	25600.2	3668.67	5605.97	6862.88	5775.49	23021	22543.4	16528.3	13072	8135.15	8820.04	8779.5	7956.68	8520.75	19480.5
sp|P51575|P2RX1_HUMAN	140875	52035.1	112522	136058	44434.4	32261.5	89143.1	13747.4	116182	66506.7	106209	42996.4	29720.2	69435.6	66343.5	69396.2	74315.1	90919.6
sp|P68036|UB2L3_HUMAN	1.17989e+06	1.19805e+06	1.37363e+06	1.44971e+06	1.22669e+06	1.20912e+06	1.17832e+06	1.18831e+06	1.13323e+06	1.02954e+06	1.13775e+06	1.366e+06	1.38698e+06	1.24711e+06	1.2128e+06	1.19602e+06	988317	991847
sp|Q00796|DHSO_HUMAN	309108	211710	144978	204184	170195	391828	257674	240115	358158	273102	240631	238389	257828	275463	308325	293259	271195	310122
sp|Q07092|COGA1_HUMAN	419103	2.87893e+06	363167	309773	380059	350957	481894	225502	458137	1.42073e+06	486981	355994	392281	304596	539008	2.44363e+06	2.17787e+06	1.01532e+06
sp|Q16610|ECM1_HUMAN	177206	188243	108174	140642	149266	122628	139776	140915	114233	181660	155213	153865	145702	184880	213003	177892	457465	179634
sp|Q5JVF3|PCID2_HUMAN	27141	24028.2	39336.1	29398.8	26332.9	38138.3	41859.7	54181.4	25539.7	33474.3	45419.1	40098.3	26093.6	26551.3	29309.4	20546.5	20923	35761
sp|Q8TE60|ATS18_HUMAN	174628	244969	172382	304263	296259	952397	213362	1.04368e+06	331278	313924	91091.3	234046	259672	261987	197921	246041	197701	319478
sp|Q96SZ5|AEDO_HUMAN	92483	86802.8	65395.6	68829.6	63283	81144.9	80899.5	70094.2	90834.6	100347	77361.2	90969.4	86891.3	103084	90636	109318	90578.3	92055.2
sp|Q99733|NP1L4_HUMAN	486911	480856	521563	531471	486502	409334	445627	463826	400099	410340	491755	433580	338870	417930	482027	438233	409721	425223
sp|Q9UNH7|SNX6_HUMAN	280643	243463	225432	264532	342590	359373	343297	336102	357169	400876	284473	323330	318949	401095	315229	361710	440491	316421
tr|A0A5C2G481|A0A5C2G481_HUMAN	49276.4	45811.4	70767.6	74633.6	105332	97754.8	77116.1	140667	48430.4	16399.8	125887	29068.4	26693	45752.4	68824.4	44995	54711.8	47301.1
tr|A0A5C2G813|A0A5C2G813_HUMAN	23074.7	31385	21051.4	28097.4	32613.7	21348.1	23917.1	19084.5	21979.1	15968.9	23893.6	23302.1	22314.3	21466.4	34186.7	28866.8	44714.9	21115.6
tr|A0A5C2GV83|A0A5C2GV83_HUMAN	31477.9	48423.6	55132.7	61963.2	85576	88783.6	52453.6	115458	62011.5	43955.5	68387.6	45448.5	42612.2	52603.7	36776.7	34440.1	47365.8	51188.4
tr|A0A5C2GVZ4|A0A5C2GVZ4_HUMAN	9331.85	13241.9	65312.1	16089	16329	40327.5	68266.4	44949.1	29249.8	7551.7	110828	6364.15	7828.65	18285.8	13027.9	10549.4	15287.7	21494.4
tr|B4DPM0|B4DPM0_HUMAN	6.7943e+06	5.61801e+06	4.74224e+06	5.24544e+06	4.54696e+06	6.6074e+06	5.9951e+06	5.27844e+06	5.67846e+06	9.13782e+06	6.47928e+06	5.62483e+06	7.4408e+06	6.011e+06	8.41314e+06	8.0353e+06	7.95033e+06	6.02183e+06
tr|A0A0G2JH50|A0A0G2JH50_HUMAN	168717	117819	119656	128997	140791	156375	129322	156164	211952	175390	152586	128016	123871	211909	227526	142290	284630	193384
sp|O15371|EIF3D_HUMAN	72431.3	83166.4	64243.4	63162.7	78089	72195.8	72774.4	79719	77706.8	88724.4	82874.1	76245.9	64453.2	77365.7	86677	82097.3	102069	86523
sp|O60610|DIAP1_HUMAN	343966	271504	227656	240933	254662	225003	271845	285235	350193	295112	550467	288781	291890	382619	408913	295211	313801	320015
sp|O75339|CILP1_HUMAN	72222.5	59702.6	48241.2	52254.4	25229.5	84390.9	90765.1	63649.4	81770.8	373054	116396	58441.3	199415	136939	253522	49765.6	293735	83598.3
sp|P05156|CFAI_HUMAN	97429.9	199710	186132	158034	318261	253454	222616	286604	204627	168021	298817	105435	109202	192952	137750	151280	153352	163955
sp|P09455|RET1_HUMAN	120244	132356	119357	200671	223022	505017	145937	567063	267724	171490	92324.4	144505	165894	165507	138153	168443	135575	192794
sp|P11498|PYC_HUMAN	85311.7	104925	70331.1	91130.6	100338	96562.4	120364	135342	141813	136628	87579.3	107845	136299	146003	105244	119415	104343	127076
sp|Q9BXW6|OSBL1_HUMAN	82354.5	91212.3	58733.6	66491.8	59449.5	84993.4	87418.2	76543.2	91622.9	112553	77323.3	101418	104564	91355.7	76643.6	101442	80665.1	78352.9
sp|Q9H0W9|CK054_HUMAN	214349	199225	188220	264557	225137	331795	182449	328711	173396	193427	152867	214478	243243	210750	212595	217432	220959	177471
sp|Q9NNW7|TRXR2_HUMAN	72016.8	71678.1	72017.8	65425.8	73133	94652.8	70515.3	107265	76758.2	77759.4	65833.5	91620.1	84374.5	82962.5	64503.2	78678	60267.5	79544.9
sp|Q9NPH2|INO1_HUMAN	492715	347997	401154	421271	386786	486679	414356	463315	600069	617619	348934	586790	569328	553345	614660	472166	516939	528499
sp|Q9Y2T2|AP3M1_HUMAN	79737.2	78384.7	50359.7	55726.1	73833.3	72323.8	73894	59728.5	79791.1	93228.4	71502.3	89955.3	85922.9	86821.5	80862.6	84815.5	94630	77885.6
tr|A0A5C2GD29|A0A5C2GD29_HUMAN	6850.07	12795.7	8552.4	11559	11362.8	69016.2	6295.34	71894.3	8923.61	12031.4	8741.17	7868.5	6925.28	12738	9050.77	16679.4	15715.6	11264.2
sp|O95622|ADCY5_HUMAN	66438.9	55986.6	51920.7	72321.7	33736.5	42551.7	50747.4	35138.6	50579.1	51217.1	63909.5	35409.6	36842.9	37038	44119.6	36863.3	27984.2	51348.5
sp|P01859|IGHG2_HUMAN	1.23603e+07	1.08638e+07	2.18797e+07	3.19762e+07	3.11396e+07	3.09356e+07	2.40732e+07	4.12255e+07	2.35495e+07	1.18412e+07	3.59541e+07	8.30764e+06	8.09752e+06	1.81351e+07	1.90306e+07	9.10768e+06	1.99971e+07	1.85378e+07
sp|P24310|CX7A1_HUMAN	69732.7	66519.7	44513.7	37426.5	67919	60131.4	86351.2	53126.3	65292.3	68190.1	59957.2	99078.5	84354.7	98819	53083.3	71266.5	58355.4	93826.6
sp|P41240|CSK_HUMAN	76751.5	66285.2	74555	69768.3	86078.2	80847.1	82318.8	77434.3	83899.8	108346	131429	74328.9	62843.7	95669.6	92583.1	73081.7	133267	96136
sp|P51812|KS6A3_HUMAN	63800.7	68888.1	51498	62201.3	66500.8	72877.1	62813.4	79457.1	68529.9	79596	72220.3	61238.4	57098.8	57617.7	68364.7	72667.7	71575.3	66497.8
sp|P61086|UBE2K_HUMAN	137323	93858	80005.2	89332	89228.2	127535	128357	106968	122130	111813	124459	125494	137368	128719	131819	125739	104117	113102
sp|Q92625|ANS1A_HUMAN	48975.4	48733.3	42771.2	46985.2	41945.8	35567.6	37143.4	37538.7	36299.3	32686.4	41643.9	34331	40790.7	35375	46510	38998.7	31584.1	41434.3
sp|Q9BXB4|OSB11_HUMAN	122605	141392	156043	203425	158666	149467	168972	150003	136759	106171	133984	122242	112134	126400	144750	124633	111610	134635
tr|A0A5C2G2D6|A0A5C2G2D6_HUMAN	65619.4	108711	149346	140854	184846	267980	150193	367777	94592.8	31461.7	254327	102143	71541.7	70164.7	99582.5	67131.7	125595	75608.3
sp|Q15126|PMVK_HUMAN	125210	107861	94698.1	110440	98209	116982	141790	100910	122760	172980	142753	100651	116973	116841	109185	115156	125218	108664
sp|O95336|6PGL_HUMAN	313142	228588	177020	220422	162782	318912	255845	260468	304655	300029	253766	258209	296833	322649	316675	283461	273723	277863
sp|Q5TC63|GRTP1_HUMAN	60012.7	20000	10222.7	29547.2	27074	71088.4	48762.4	32398.7	54487.8	62283.8	37986.1	38719.4	41679.1	52192.1	50370.6	47186.1	47840.7	50399.4
tr|A0A5C2G6E8|A0A5C2G6E8_HUMAN	453939	557262	811247	992953	1.15906e+06	1.0577e+06	863239	1.37349e+06	623328	286791	1.21414e+06	394183	398474	512784	640516	696500	724420	540494
tr|A0A5C2GGE2|A0A5C2GGE2_HUMAN	14161.7	16419.7	110279	16173.7	36094.8	72807.3	115779	78661.6	10571.6	5730.23	164260	12020.4	10193.3	11103.2	19987.1	12846.7	33578.8	8982.65
sp|P42226|STAT6_HUMAN	134866	125247	125314	141628	116344	139752	130471	127480	135007	142670	130537	98914.3	108428	113710	120284	118832	110766	145338
sp|O95466|FMNL1_HUMAN	84169	82509.8	81349.7	71332	75508.9	76051.1	86043.2	90865.4	79436.6	108219	108963	89868.4	76418.4	81384.2	117776	90196.8	151784	85100.1
sp|P09234|RU1C_HUMAN	36868.1	42172.9	38746.8	73966.3	47745.4	104549	45159.9	119730	32509.6	72485.8	33060.7	70376.8	53541.6	79232.5	37829.3	35228.6	59645.1	46364.5
sp|P49720|PSB3_HUMAN	251979	153838	130121	168779	142910	238523	238644	135696	272897	214478	214630	218192	246666	283739	254428	227711	211572	226876
sp|P52888|THOP1_HUMAN	83491.3	58492	52523.3	61502	45865.9	82414	70535.1	87395.3	81747	84781.4	63996.8	66654.4	78561.3	75267.6	90349.6	84894.6	73714.4	71586
sp|P02452|CO1A1_HUMAN	9.13804e+06	5.69779e+07	6.85828e+06	5.60444e+06	9.85105e+06	7.33305e+06	9.65415e+06	5.42591e+06	7.58922e+06	2.69422e+07	1.03185e+07	6.77338e+06	9.29569e+06	6.29769e+06	1.54864e+07	3.53691e+07	6.4526e+07	1.59675e+07
tr|A0A5C2FWR3|A0A5C2FWR3_HUMAN	17251	28471.7	46955.6	44939.5	22911.1	53267.1	52850.1	62533.4	29585.5	13717.8	67993.8	19953.6	18498.9	30786.7	20432.5	18411	30090.8	25399.6
sp|Q4KWH8|PLCH1_HUMAN	14355.5	13963.8	10775.7	12375.1	11358	10227.9	19409.6	8794.38	14514	19260.9	19836	17747.9	17621	18756.4	15139.1	18453.8	18840.4	11455.7
tr|A0A060IP86|A0A060IP86_HUMAN	423261	305356	226455	316501	215506	416589	258605	384376	659452	497509	400422	318326	284655	787489	626034	345260	505257	741645
sp|Q9GZV4|IF5A2_HUMAN	2.37465e+06	2.33552e+06	2.43715e+06	2.73014e+06	2.53197e+06	1.94725e+06	1.94414e+06	2.29182e+06	2.1352e+06	1.88776e+06	1.82625e+06	2.18997e+06	2.19595e+06	2.57302e+06	2.51873e+06	1.76066e+06	2.00729e+06	2.22165e+06
sp|O43776|SYNC_HUMAN	327281	296684	285642	302464	267638	392309	343727	374358	408169	403242	288431	334902	366374	390600	311896	360502	370340	370989
sp|P04180|LCAT_HUMAN	31584.9	33228.9	31796.8	45173	26236.2	38390.3	37460.1	41002.7	35813.4	37181.4	47278.6	30080.9	32518.3	31866.7	41297.1	40635.2	52898	37185
sp|Q14679|TTLL4_HUMAN	737373	853350	395206	680179	423036	155252	255989	201815	354896	122154	268805	214408	338977	217696	962208	369964	86845.8	232411
sp|Q9UKX5|ITA11_HUMAN	100175	120183	95173.7	86235.7	75724	101366	123434	80669.6	132840	95433.4	122572	103101	125856	182511	119917	118649	139240	158677
sp|A0A0A0MS01|TVG10_HUMAN	261223	261670	171705	249286	138141	47362.3	98425.5	53611.6	134097	34536.1	130229	96841.1	110588	56989.9	356335	109417	34914.4	83218.6
sp|P01814|HV270_HUMAN	35001.7	27967.3	166329	72984.9	60251	106486	192606	121514	27522.4	19057.3	309397	22610.3	13720	28155.2	46198.9	92214.2	98387.9	37417
sp|P13611|CSPG2_HUMAN	3.49483e+06	1.15258e+07	4.03074e+06	3.22635e+06	6.61531e+06	5.2614e+06	6.86807e+06	6.82545e+06	5.71646e+06	5.2802e+06	4.76606e+06	1.01135e+07	9.0125e+06	1.61052e+07	5.33725e+06	8.38359e+06	1.70508e+07	6.14216e+06
sp|P22102|PUR2_HUMAN	183206	108949	109576	154781	135332	236863	170175	200922	210744	216374	161621	144671	162471	217460	186692	130591	183165	188486
sp|P26232|CTNA2_HUMAN	183792	194560	188415	175657	174966	200253	262913	231019	209500	205600	197077	203816	205002	193091	167591	208368	202066	186901
sp|P31513|FMO3_HUMAN	18475	38644.5	12345.5	25138.1	13875	20791.4	23800.2	25218.5	44497	42458.7	10279	45819.4	22769.9	55076.5	41201.9	56446.6	32913.4	70497.9
sp|P63218|GBG5_HUMAN	945902	676901	506790	659968	390694	1.02265e+06	931781	735063	852682	1.11904e+06	824039	699067	892768	883591	880440	749182	870556	970060
sp|Q96HF1|SFRP2_HUMAN	584897	768709	167531	337766	219194	158219	316881	226262	544379	1.0547e+06	283030	533060	1.0507e+06	550961	444538	521554	402674	396310
sp|O95965|ITGBL_HUMAN	14782.4	25111.1	12270.7	37558.3	34799.9	28190	20988	52610.6	46116	25743.9	19800.3	49042.4	42151.5	71897.2	30852.7	34773.1	51191.1	38591.9
tr|A0A5C2GK67|A0A5C2GK67_HUMAN	45689.7	10563.2	19097.1	72379.2	48421.3	15401.7	14984.4	23184.4	20011.2	6140.61	27790.5	8725.22	7159.82	14243.1	70921.8	21843.8	27824.5	18904.4
tr|A0A5C2GKY4|A0A5C2GKY4_HUMAN	17693.9	33605.4	21627.7	27031.3	23723.4	54980.2	28074	66529.4	33441.5	13663.9	39245.5	24477.6	27689.9	32573.4	18358.9	18726.4	23583.6	31465.3
sp|P05107|ITB2_HUMAN	182908	160834	105890	124569	97120.5	147784	132560	134933	116253	284152	255077	189284	171650	136641	346900	162551	350936	161993
sp|Q8WWX9|SELM_HUMAN	245758	184403	250327	251876	212184	204087	181157	219081	194696	127969	172934	182607	173675	191533	224456	150461	114559	176514
sp|Q99439|CNN2_HUMAN	1.06743e+07	5.86988e+06	1.06061e+07	7.32442e+06	9.6072e+06	1.66082e+07	1.52494e+07	1.07782e+07	1.13225e+07	1.05558e+07	1.53777e+07	9.98515e+06	9.34232e+06	1.56182e+07	9.83357e+06	9.21835e+06	1.15107e+07	1.23833e+07
sp|P21554|CNR1_HUMAN	50846.2	56146.3	25603	35310.5	27664	71327.9	39813.3	121252	49478.7	75498	36805.9	36546.2	49962.7	20839.6	41683	141569	68395.4	67856.1
sp|Q02809|PLOD1_HUMAN	127267	198134	97790.7	130727	92859.4	128707	135870	63609.4	125138	237075	136349	180081	210117	157655	180828	185275	362285	141954
sp|Q5JRX3|PREP_HUMAN	62447.9	58256.9	31952.8	41904.9	56831.1	71264.3	43184.1	68499.7	78088	81652.3	43864	80214	78069.4	76316.7	71440.3	80315	70139.1	68096.1
sp|Q5TD97|FHL5_HUMAN	1.27381e+06	990002	1.8271e+06	1.35068e+06	1.51966e+06	665081	973088	1.10613e+06	1.09022e+06	1.0622e+06	910198	1.45257e+06	1.46686e+06	1.1973e+06	1.10749e+06	1.04047e+06	448418	1.12699e+06
tr|A0A5C2FWP2|A0A5C2FWP2_HUMAN	26165.5	80243.3	23491.2	67494.3	18765.9	126855	25407	156703	31114.7	19295.7	30194.7	59100.4	49234.4	26106.5	26432.4	23885	16559.6	26483.2
tr|Q59EQ5|Q59EQ5_HUMAN	3.46202e+07	2.31471e+07	4.45246e+07	4.13547e+07	3.62329e+07	2.95546e+07	3.28708e+07	3.17e+07	2.50995e+07	2.72157e+07	3.01509e+07	3.8444e+07	3.68656e+07	3.61962e+07	2.86215e+07	2.48949e+07	1.85454e+07	3.26079e+07
sp|Q0JRZ9|FCHO2_HUMAN	63072.5	53072.7	54904.8	59688.2	58972.5	70797.4	63027.1	77729.2	90307.9	70761.9	60078.5	55079.3	50008.8	81740	78253.3	69786.9	89360	75286.4
sp|Q7Z3E5|ARMC9_HUMAN	17533	16231.9	13758.5	16715.2	14170.7	11114.9	22387.5	8629.86	25811.8	16344.8	21096.3	16190.5	21292.2	28480.7	24266.4	19524	21797.7	17056.3
tr|Q5IBP5|Q5IBP5_HUMAN	78357.7	69931.5	67880.8	68448.7	53978.2	62832	72737.1	79281.8	64052.9	64032.8	66346.3	56369.1	64080	51994.4	52542.2	56296.3	56114.1	61194.1
sp|O95171|SCEL_HUMAN	378169	103005	205309	201322	182077	344637	562318	157794	340370	472892	430539	292884	363153	443787	364851	408075	633706	258664
sp|P21953|ODBB_HUMAN	86979.7	91857.6	116030	103981	95628.2	128414	112634	131376	116812	95663	76785.2	106356	108436	110903	74171.8	89171.5	66741.5	116156
sp|P41091|IF2G_HUMAN	203041	220503	143857	145895	202833	181333	202392	150792	214286	251306	199964	260322	230242	218154	211933	219117	223109	205329
sp|P53814|SMTN_HUMAN	1.31411e+06	772915	1.51337e+06	1.14557e+06	1.38904e+06	1.15012e+06	1.32618e+06	1.11609e+06	887299	662831	957533	1.00093e+06	896923	908876	957719	889706	497524	1.04165e+06
sp|Q9H845|ACAD9_HUMAN	88723.5	108285	110345	111272	128457	140043	106969	163271	111274	110950	93559.3	108909	100696	99534.2	88457.7	98716.5	73555	114280
sp|P34059|GALNS_HUMAN	35990.2	37177.2	30426.3	34808.3	39419.9	34580.2	38128.1	34527	51205.7	40064.3	43868.3	44524	39541.1	38082.3	44496.1	54176.8	46222.6	34004.9
sp|Q14914|PTGR1_HUMAN	338836	250973	348415	354435	381685	397661	389414	412729	311019	374033	293240	254794	300490	315782	277940	340894	298562	323390
tr|A0A5C2FZ59|A0A5C2FZ59_HUMAN	18637.6	29338.1	26342.9	20899.8	22819.3	61297.3	24110.9	127318	18090	14346.3	32655.5	15710.7	19267.9	13017.9	20382.5	16548.8	98183.9	17850.6
sp|P29279|CCN2_HUMAN	327942	728806	201369	329473	118784	256828	347847	111265	517936	400613	214805	483323	676754	827295	347354	415182	530540	437539
sp|P85037|FOXK1_HUMAN	40892.1	33802.7	47616.5	38100.9	36961.1	51619.4	49475.4	58224.1	51293.3	46678.3	57828.8	52609.8	35803.2	32285.5	51468	39391.6	62916	41942.5
sp|Q15080|NCF4_HUMAN	60201.7	45902.3	26251.2	33058.9	24299.7	21312.8	37981	23968.1	34583.3	70792.3	73377.9	54623.2	32408.4	40798.3	72468.9	35071.4	102995	43426.9
sp|P08185|CBG_HUMAN	69595.2	142882	165950	257589	239844	204654	182051	213375	140043	106278	231004	80626.3	96314.6	94891.5	103817	150155	141167	108935
sp|P19634|SL9A1_HUMAN	47144.8	39581.2	42612.5	45579	41184.2	38644.4	34289.4	27237.9	40915.2	47241.8	39580.5	36538.2	44292.2	33162.7	36064.8	38341.7	39315.4	41497.2
sp|O76062|ERG24_HUMAN	32379.6	31515.5	82634.6	53103.5	63657.2	71693.2	54840.7	77415.4	41941.2	32919.4	50407.5	22256.9	53486.8	25794.9	25376.4	43304.2	43631.2	38810.1
sp|O95239|KIF4A_HUMAN	91196.4	77083	60479.3	98572.3	39852.3	67760.6	72483.6	131020	124917	142950	77693.1	99601.4	106644	149847	172074	98305.9	129730	99987.4
sp|P41219|PERI_HUMAN	3.53427e+07	2.71166e+07	5.549e+07	5.388e+07	5.41942e+07	1.12462e+08	9.18657e+07	5.16771e+07	7.28494e+07	3.11219e+07	4.77857e+07	6.59172e+07	3.82119e+07	5.68478e+07	3.79939e+07	2.84539e+07	4.36865e+07	5.07223e+07
sp|P61129|ZC3H6_HUMAN	142111	186915	172974	218899	164273	227381	144035	226169	154675	161272	121501	219910	178993	226894	111745	194143	109150	154990
sp|Q5VYS8|TUT7_HUMAN	30566.8	8985.72	24851.4	6460.87	18869.4	4602.02	67422	30454.9	31773.7	4363.27	5248.16	5677.04	5327.5	5513.9	6320.64	6611.71	3345.97	3962.68
sp|Q6ZSZ5|ARHGI_HUMAN	84943.3	136763	47766.4	76890.7	64350.4	99841.5	122433	33429.9	98813.4	217647	93407.5	132512	167077	138164	126721	142666	399454	115358
tr|A0A5C2GQE6|A0A5C2GQE6_HUMAN	37253.5	28656.2	32236.6	29964.9	25339.6	60195.8	33493.1	74002.3	32549	9614.77	57499	17239.2	17568.2	24700.5	33340.5	31835.8	32002.9	24334
sp|A0A0A0MS15|HV349_HUMAN	63841.3	38515.1	113742	114766	57196.7	111808	122328	135292	34451.2	12937.4	177073	30924.5	24320.5	34090.7	84077	20611.2	57347	34867.6
sp|P21291|CSRP1_HUMAN	4.40229e+07	3.0146e+07	5.48502e+07	5.15538e+07	4.51142e+07	3.73577e+07	4.1791e+07	4.00982e+07	3.29323e+07	3.40087e+07	3.89061e+07	4.73584e+07	4.59978e+07	4.44834e+07	3.67044e+07	3.1291e+07	2.4722e+07	4.06594e+07
sp|Q15493|RGN_HUMAN	160700	53426.4	160732	174980	118563	216793	146002	224845	216607	165342	119234	48442.5	49150	191858	142566	283891	197526	175120
sp|P51606|RENBP_HUMAN	2.64812e+06	1.89699e+06	1.74464e+06	1.84631e+06	1.21719e+06	2.71944e+06	2.33991e+06	1.65379e+06	2.28483e+06	3.11948e+06	3.3113e+06	1.79719e+06	1.90421e+06	2.35169e+06	2.84884e+06	2.04991e+06	2.66937e+06	2.35149e+06
sp|Q13541|4EBP1_HUMAN	166741	160091	144328	136898	146524	173215	126006	176404	138209	120414	122873	121404	142291	158544	193104	163997	219305	143837
sp|Q30154|DRB5_HUMAN	6641.6	15823	9528.92	7452.92	9075.05	10547	9405.96	15847.5	8254.21	12783.7	11626.3	15825.5	24998.9	15478.8	8607.33	15167.4	10451.9	20522.2
sp|O95835|LATS1_HUMAN	62113	46210.4	86874.3	55649.4	79071.7	46122.3	68829.6	45245.4	65816.9	44978.4	50538.2	47953.5	51765.4	49238.8	44204	40888.4	27932.8	51569.9
sp|P12829|MYL4_HUMAN	164071	161957	66037.7	111598	105351	42246.4	49783	68384	111231	39718.2	50823.9	87753.4	95396.9	85513.8	169617	70758.3	53642.4	58449.6
sp|P62888|RL30_HUMAN	460550	598325	413423	339788	629317	601718	630549	665294	645843	836663	550020	472085	595887	618714	570012	679006	845360	649524
sp|Q13526|PIN1_HUMAN	251747	309810	320026	326091	271076	303185	279452	269125	271001	284738	219804	341205	317395	305294	233952	276922	213789	271143
sp|Q16558|KCMB1_HUMAN	49814.5	50890.4	51455.1	41030.7	47602.7	63078.9	46873.2	46896.6	42437.4	46993.5	54769.2	34278.1	38579.4	39284.6	32226.2	45624.5	38938.6	50969.2
sp|Q9NUJ3|T11L1_HUMAN	44275.1	38800.8	42004.3	43726.3	46706.7	42910	48299.3	41684.9	44558.4	54362.3	49767.4	33793.1	42608.5	45298.9	35941.9	43264.6	35564.4	37343.3
tr|B3KY41|B3KY41_HUMAN	1.31144e+06	769865	1.51424e+06	1.14299e+06	1.39047e+06	1.14944e+06	1.33102e+06	1.11316e+06	889030	666820	959555	1.00128e+06	894129	908193	952286	900419	497647	1.03453e+06
sp|Q99538|LGMN_HUMAN	90193.6	142203	49109.9	54606.3	91364.1	84167.7	63767.5	119931	129645	114078	54170.5	150005	148877	154751	108060	129595	167929	110089
tr|B7Z596|B7Z596_HUMAN	9.65771e+07	8.20656e+07	1.43839e+08	1.14308e+08	1.14505e+08	1.0361e+08	1.04525e+08	9.27153e+07	1.02037e+08	6.9423e+07	8.55504e+07	1.0641e+08	9.22389e+07	1.02025e+08	7.73148e+07	7.99901e+07	5.41842e+07	9.63654e+07
sp|P42766|RL35_HUMAN	287572	361687	271875	262852	351166	231238	336386	289561	280504	405962	322074	324310	312510	310058	330703	404122	644558	384052
tr|A0A146IHP0|A0A146IHP0_HUMAN	235680	185956	269042	260470	239486	263052	214014	329563	213790	232788	230400	165802	154439	211739	240509	182991	260873	288705
sp|O60673|REV3L_HUMAN	261816	223451	189580	157767	341283	156934	301470	179921	326747	214847	312360	350155	271136	319978	393360	257622	570763	295053
sp|P33241|LSP1_HUMAN	158863	144079	95437.7	114307	71972.6	116650	119273	117494	100648	219203	261603	135947	55437.2	141258	279021	134965	728752	155624
sp|L0R6Q1|S35U4_HUMAN	158449	148377	180412	172484	180000	152256	114874	167629	163633	130462	119533	174687	152198	141095	132328	85696.9	111264	153256
sp|O43427|FIBP_HUMAN	119124	51067.4	70720.7	58699.5	102986	88576.6	111367	77532.8	115368	121018	101688	116741	119638	93718.6	119249	112748	144568	96007.1
sp|P15529-16|MCP_HUMAN	144765	102805	134904	132789	108719	145346	153311	110785	127219	120303	160237	113688	81899.2	111203	92248.6	100863	106740	119426
sp|P62841|RS15_HUMAN	46703.1	94923.3	63489.3	64065.7	93807.6	93565.6	118308	141505	109439	140021	80897.2	92430.1	124535	152494	63589.4	144167	195871	130288
sp|Q6NZI2|CAVN1_HUMAN	1.12652e+07	9.18864e+06	1.67221e+07	1.52664e+07	1.26864e+07	1.11991e+07	1.13881e+07	1.17561e+07	9.90745e+06	1.16033e+07	1.21806e+07	9.32692e+06	7.91685e+06	8.83257e+06	1.08324e+07	1.2029e+07	8.92701e+06	1.27729e+07
sp|Q8IXL7-2|MSRB3_HUMAN	246344	179380	291446	297657	258160	227163	246561	245294	249542	189207	209491	245840	261150	291445	199489	190838	150687	228650
sp|Q9NQH7|XPP3_HUMAN	1.56342e+06	1.5976e+06	1.09692e+06	1.23745e+06	1.50144e+06	1.23195e+06	1.02455e+06	1.088e+06	1.22891e+06	2.08633e+06	753535	1.15146e+06	1.27846e+06	573600	964453	991241	534688	645523
sp|Q9Y277|VDAC3_HUMAN	2.84378e+06	3.33287e+06	2.9726e+06	2.32464e+06	2.50557e+06	3.61237e+06	3.66089e+06	3.11824e+06	3.21337e+06	3.97352e+06	3.50266e+06	3.98327e+06	3.96739e+06	3.0012e+06	2.24198e+06	3.37442e+06	2.94375e+06	3.20454e+06
tr|A0A087X243|A0A087X243_HUMAN	918422	536119	656001	943744	799941	1.02653e+06	892850	1.24664e+06	853143	840197	918603	927765	1.12849e+06	1.06125e+06	814819	555617	922952	825278
tr|A0A5C2FY75|A0A5C2FY75_HUMAN	49981.1	66563.2	60909.7	70442.9	78950.6	71233.2	59458.6	90146	59243.2	615693	82488.6	41270	40349.1	45871.8	62558	61493.6	76192.7	52221.3
tr|A0A5C2FZ77|A0A5C2FZ77_HUMAN	117677	185407	219656	204475	169539	264676	233436	496009	85160.9	64216.4	324077	119239	98524.2	117350	161098	207021	406175	107599
tr|J3KP02|J3KP02_HUMAN	99670	79633.6	106720	90087.8	128820	82834.1	104906	88728.5	70999.7	48058.2	92710.6	91000.6	81593.2	84998.3	77496.9	86273.7	52274.8	74592.6
sp|Q96AT9|RPE_HUMAN	184053	181336	164289	198350	171202	161260	140784	150208	146416	146619	142999	178559	195036	157984	193982	152485	153609	138108
sp|P06748|NPM_HUMAN	1.0956e+06	1.24898e+06	1.48362e+06	1.57784e+06	1.34472e+06	1.37274e+06	1.28546e+06	1.85003e+06	1.18346e+06	1.17646e+06	1.11071e+06	1.08284e+06	616052	1.21495e+06	1.19633e+06	1.1374e+06	1.66942e+06	1.27239e+06
tr|Q8NDS5|Q8NDS5_HUMAN	713704	599651	672446	716059	631868	706443	700660	693283	690258	724364	537658	634895	624229	702771	718110	852933	904957	767014
sp|O00159-3|MYO1C_HUMAN	2.46832e+06	2.02866e+06	3.22837e+06	2.79031e+06	2.71901e+06	2.16456e+06	2.4548e+06	2.09863e+06	2.14487e+06	2.33866e+06	2.54278e+06	1.86183e+06	1.9606e+06	1.88039e+06	1.9225e+06	2.11419e+06	1.64269e+06	2.69138e+06
sp|Q9Y277-2|VDAC3_HUMAN	2.86221e+06	3.31953e+06	2.97745e+06	2.3217e+06	2.51074e+06	3.59159e+06	3.66051e+06	3.12748e+06	3.21161e+06	3.94653e+06	3.52757e+06	4.00031e+06	3.9646e+06	2.98129e+06	2.25141e+06	3.36455e+06	2.95146e+06	3.19661e+06
sp|O00159|MYO1C_HUMAN	2.46499e+06	2.03197e+06	3.22587e+06	2.79222e+06	2.71446e+06	2.16374e+06	2.45625e+06	2.09684e+06	2.14593e+06	2.33865e+06	2.54205e+06	1.8627e+06	1.96045e+06	1.88282e+06	1.92042e+06	2.11481e+06	1.64433e+06	2.69145e+06
sp|O15121|DEGS1_HUMAN	16677.5	17272.4	17347.1	16173.7	18893.9	19448	17015	14772.4	19143.1	18131.8	20506	17558.1	19042.1	16314.6	21787.2	20635.6	22064	18646
sp|P16989-2|YBOX3_HUMAN	175863	270413	163052	179471	244902	96416.6	161359	212936	91242.7	174744	191987	207213	215512	265121	258798	200387	218523	259742
sp|P59998|ARPC4_HUMAN	3.33371e+06	2.81196e+06	2.69437e+06	2.14851e+06	2.69765e+06	3.35676e+06	3.90875e+06	1.92444e+06	3.603e+06	4.06314e+06	4.12503e+06	3.10201e+06	3.58404e+06	3.70979e+06	3.33596e+06	3.23276e+06	3.81028e+06	3.6405e+06
sp|Q9BXP5|SRRT_HUMAN	62731.9	67620.6	65153.3	71205.4	74590.6	80399.6	68440.3	98169.4	60583.7	74731.9	63096.5	66221.6	50262.7	58664.9	69711.1	67401.3	95938	69080.5
sp|Q9BXP5-3|SRRT_HUMAN	62731.9	67620.6	65153.3	71205.4	74590.6	80399.6	68440.3	98169.4	60583.7	74731.9	63096.5	66221.6	50262.7	58664.9	69711.1	67401.3	95938	69080.5
sp|Q9H267|VP33B_HUMAN	26742.3	24196.3	21873.9	21111.5	21480.6	29716.7	24408.2	21342.7	22165.7	27768	23937.2	24602	28382.9	23669.2	35598	34611	32236.6	23508.4
sp|Q9ULA0|DNPEP_HUMAN	286822	202054	169115	214653	154027	288036	254050	189883	301951	273518	241670	239301	253532	277157	314070	253729	266518	287323
tr|A0A2R8Y4Z8|A0A2R8Y4Z8_HUMAN	68662.6	82972.4	80315.5	75716.1	78076.3	72963.1	65474.6	72765.6	70099.6	73580.8	71429.7	64763.9	64211.9	70120.7	75611.6	79811.4	82261	80876.5
tr|B3KTW7|B3KTW7_HUMAN	193038	179332	172460	200667	168640	150348	137770	142710	153497	139739	143005	161453	194882	147817	202233	147558	150892	137767
tr|A0A2U8J965|A0A2U8J965_HUMAN	61631	123146	68182.8	72946.2	50537.9	46037	54161	48791.3	78178.9	144171	65175.9	53034.1	59099.3	42320.3	56541.9	133264	158152	62231.2
sp|Q9Y4D1|DAAM1_HUMAN	90070.3	90908.9	103686	95872.3	100164	76556.9	82507.6	63315.6	86804.8	86002.7	104760	95281	78513	61670.5	78442.1	95304.4	80336.1	73655.9
sp|Q5T481|RBM20_HUMAN	716456	830838	485614	777466	396426	237362	290042	264290	417779	176506	417499	293868	354856	265555	981014	456958	155717	367666
sp|Q9H7T0|CTSRB_HUMAN	69736.7	46926.2	59883.5	33170.8	62185.8	103649	95940.4	196803	83035.1	182824	79040.9	64678.4	71433	178821	49486.3	66919.1	170594	92794.5
tr|D3DSM0|D3DSM0_HUMAN	181618	161158	104691	123497	96928.8	143049	131281	132219	113517	273896	253295	187021	166822	133466	338628	158183	347356	160428
sp|O14656|TOR1A_HUMAN	17270.5	17084.4	19306.7	20581.6	11844	13363.1	14256.6	9008.28	20590.9	13565.2	26787.1	17517.3	14724.3	17882.5	23866.3	16010.7	18551.3	18895.5
