## Supplemental tables for "Proteomic profiling of intracranial atherosclerotic plaque in the human brain": Supple.data2.xlsx (part 2 of 2)

### Sheet: protein.expression (continued)
protein.acc	sig126	sig127N	sig127C	sig128N	sig128C	sig129N	sig129C	sig130N	sig130C	sig131N	sig131C	sig132N	sig132C	sig133N	sig133C	sig134N	sig134C	sig135N
sp|P31153|METK2_HUMAN	323942	278398	219798	249624	229763	310964	305806	255506	347161	343525	270951	305817	355330	342209	316637	339099	284546	341464
sp|Q12800|TFCP2_HUMAN	18470.1	20791.9	24926.2	23722	18052.4	25507.3	25148.8	31104.5	23478.5	23942.3	27525.9	20635.8	20336.9	24153.9	21766.2	23561.6	24222.8	21655.4
sp|P62995|TRA2B_HUMAN	164424	219063	181027	184704	143416	139087	128001	202021	163710	164675	143163	138570	100889	134347	154275	184502	214202	154872
sp|Q02880|TOP2B_HUMAN	533019	707747	626899	592566	611777	404636	542578	498113	590590	699827	546499	756769	730654	552129	530339	680029	714879	599526
sp|P15529|MCP_HUMAN	137456	97222.7	146409	131203	112752	141864	153491	109434	132939	116198	166163	110802	84749.2	105753	95606.2	95497.2	113653	118128
sp|Q53FT3|HIKES_HUMAN	28954.2	22248.4	25349.4	24843.1	30368.8	35846.4	38587.6	35119	37528.9	28509.3	29694	29269.1	30007.5	36807.2	23701.1	36244.5	29869	35671
sp|Q9NQX4|MYO5C_HUMAN	35585.6	41943.2	21041.3	22726.9	19840	32793.2	34251.6	18062.1	39468.1	74062.1	36154.7	58213	56068.9	29465.2	39066	68502.2	68959.4	27076.8
sp|Q9NRX4|PHP14_HUMAN	2.36918e+06	2.24269e+06	2.63017e+06	3.57569e+06	2.32286e+06	3.00677e+06	2.37108e+06	2.60769e+06	2.52688e+06	2.28919e+06	1.80424e+06	2.82069e+06	3.13685e+06	3.22299e+06	2.29599e+06	1.91679e+06	2.21566e+06	2.56528e+06
sp|O14530|TXND9_HUMAN	94321.6	116801	103659	112283	76775.5	39024.8	110071	46602.5	64012.6	62972.4	88648.4	79582.5	64227.1	71832.7	154691	92583.3	73566.4	92014
sp|Q9UDY2|ZO2_HUMAN	149813	146681	179729	130876	132115	158407	159438	212949	116524	120623	176638	132214	114902	117038	148209	129641	142603	113092
sp|O60925|PFD1_HUMAN	204184	204712	239818	251818	222302	231598	206135	237317	226666	218219	186879	241248	242999	250097	201791	204610	178771	194591
sp|P29218|IMPA1_HUMAN	254815	211142	227759	213865	192354	356070	243206	326329	260724	259421	196065	213141	265431	258176	230935	273913	192288	208627
sp|P48163|MAOX_HUMAN	250046	211422	161751	164079	329300	212208	211819	211840	246250	293364	205205	335763	419418	276199	224494	294652	326646	211881
sp|O60282|KIF5C_HUMAN	655998	546072	482666	429067	573733	509405	689318	449545	675475	630246	666219	656380	626244	666254	622592	687251	687238	664945
sp|P00367|DHE3_HUMAN	2.12035e+06	2.40259e+06	1.9319e+06	1.69456e+06	1.81511e+06	2.22657e+06	2.27291e+06	2.58835e+06	2.45292e+06	3.12383e+06	1.85094e+06	2.85577e+06	2.93048e+06	2.50707e+06	2.12833e+06	2.78124e+06	2.81562e+06	2.35707e+06
sp|O60716-10|CTND1_HUMAN	197342	193857	194862	188177	228603	240076	253031	256721	240282	221810	208508	216720	218415	219431	191527	217863	246333	210716
sp|O00330|ODPX_HUMAN	149933	172812	167505	131914	104912	191544	183288	166376	186396	209963	140539	220235	231752	185682	124826	191193	137650	184232
tr|A0A5C2GPF4|A0A5C2GPF4_HUMAN	29978.4	38291.8	81250.4	61369.7	59117.5	84502.2	101418	117951	49002.9	25042.9	158208	36467.4	26029.2	39836.5	33638.5	67591.5	56167.9	37604.8
tr|A0A5C2G372|A0A5C2G372_HUMAN	146380	271184	206746	328704	519111	570639	212075	810064	226759	66846.9	287421	171833	165453	188778	204138	210060	256807	177512
sp|P04792|HSPB1_HUMAN	2.41217e+07	2.48767e+07	3.07129e+07	2.50462e+07	2.48269e+07	1.74307e+07	2.76765e+07	1.45529e+07	2.47005e+07	1.8592e+07	2.19598e+07	3.00806e+07	2.84664e+07	2.50431e+07	2.04298e+07	2.28257e+07	1.73599e+07	2.53136e+07
sp|P55001|MFAP2_HUMAN	2.19288e+06	4.69147e+06	1.28843e+06	1.68932e+06	854082	2.13318e+06	1.44637e+06	1.53889e+06	1.48275e+06	4.47798e+06	1.67852e+06	932396	1.32906e+06	1.23507e+06	2.25959e+06	3.42866e+06	7.38845e+06	2.48394e+06
sp|P63241|IF5A1_HUMAN	2.5897e+06	2.61484e+06	2.67982e+06	3.09311e+06	2.84496e+06	2.24132e+06	2.15417e+06	2.6707e+06	2.41532e+06	2.09705e+06	1.97185e+06	2.49718e+06	2.43384e+06	2.90002e+06	2.75607e+06	2.00745e+06	2.16722e+06	2.47877e+06
sp|Q96IJ6|GMPPA_HUMAN	140163	102264	83003.8	103776	87226.2	148707	171688	93102.4	141475	126997	172486	122324	133749	158521	139843	124969	149255	137929
sp|Q9H0D6|XRN2_HUMAN	6.87009e+06	5.31143e+06	9.71353e+06	6.96029e+06	7.84739e+06	6.54082e+06	8.06838e+06	6.02534e+06	7.21442e+06	4.15197e+06	6.23856e+06	6.83771e+06	6.82723e+06	6.14564e+06	5.40274e+06	4.42849e+06	3.48768e+06	6.21569e+06
sp|Q9HAU5|RENT2_HUMAN	34255.7	34255.4	30647.4	34147.4	31252.1	30717.4	28318.8	30678.2	27289.7	28921	30361.4	28935.1	24460.7	26793.3	31828	27071.3	35982.8	35253.9
sp|O75884|RBBP9_HUMAN	136136	105965	143866	151111	111240	191033	145036	188603	136738	118983	111019	105952	119251	176379	118120	107161	119973	139985
sp|O95996|APCL_HUMAN	107453	97929	110578	140885	199622	128964	135714	136558	216902	233366	127645	203684	141551	415777	218358	132028	221477	197582
sp|P07585|PGS2_HUMAN	1.72427e+07	1.49426e+07	2.35223e+07	3.11327e+07	2.71094e+07	5.35944e+07	2.28596e+07	1.06118e+08	2.77696e+07	2.55075e+07	1.82432e+07	2.83437e+07	4.01136e+07	2.31818e+07	3.13169e+07	3.56556e+07	3.33158e+07	1.74771e+07
sp|P14678|RSMB_HUMAN	185188	175940	105796	129200	135732	192311	177300	203026	140484	229397	171112	177419	146084	150712	197306	184270	232905	187646
sp|P20930|FILA_HUMAN	88850.5	89673.7	76427.8	83992.1	59377.9	51040.2	88433.4	49860.9	35831.5	41338.7	63707.3	66633.4	119495	75091.3	77804.1	159624	75534.4	53602.4
sp|P22681|CBL_HUMAN	146406	125181	125980	133692	133459	110919	121174	109273	107872	117808	132516	112791	107488	114324	128559	123437	124213	123793
sp|P25189|MYP0_HUMAN	89258.1	89212.2	563149	322323	555225	1.24113e+06	1.36673e+06	902353	730284	60114.9	1.03031e+06	408566	132846	277319	119175	90228	106855	579251
sp|P25189-2|MYP0_HUMAN	91515.6	90613.7	558491	322785	551116	1.22685e+06	1.33713e+06	893994	717074	61054.7	1.01589e+06	407957	134417	277613	120394	92153.1	107180	572176
sp|P42338|PK3CB_HUMAN	38384.6	46486.8	42102.8	62299.9	44382.2	76629.7	52392.5	51438.8	68012.1	63784.7	34297.3	147466	263535	46818.3	49590.1	108424	150686	46756.1
sp|P47755|CAZA2_HUMAN	649573	632466	697801	650168	652426	546248	594768	543227	614399	543087	625379	558430	526958	591257	589998	549865	453217	594784
sp|P47992|XCL1_HUMAN	76386.4	97550.5	41586.8	73664.3	35916	48978.7	49110.9	36379.4	95171.3	183554	58427.5	64803.8	68142.9	74504.9	67606	99406	58264.7	108841
sp|P51610|HCFC1_HUMAN	85465.3	74620	73232.8	91073.1	58589.3	103663	71808.4	106781	65955	84771.7	77033.3	67355.5	63885.1	63826.6	90814.3	82775.3	88173.8	77234
sp|P53677|AP3M2_HUMAN	61857.2	77111.5	41172.2	55292.3	71750.2	72976.9	65622.2	56583.8	82533.6	102865	49798.6	80552	97950	90046.3	72314.3	97830.9	97594.1	79879.4
sp|P68402|PA1B2_HUMAN	289655	188878	123802	179169	143024	257079	232990	220743	215474	273483	221230	215008	251894	273652	331877	260854	240968	231732
sp|Q12974|TP4A2_HUMAN	51300.3	45969.2	41608.5	45070	48189.1	50677.8	52373.6	57307.4	52112	58181.6	74028.6	59342	50595.7	54444.3	53303.2	56762.7	55009.6	43418.4
sp|Q15459|SF3A1_HUMAN	69060.1	61862.7	56479.6	58715.1	59850.3	89328.1	65046.9	94875.4	66277.1	72881.7	73072.4	84461.2	70787.1	58810	74686.5	71029.6	99772.6	71764.1
sp|Q15637|SF01_HUMAN	136670	152245	134625	130348	144331	126063	116446	134036	102124	176144	119410	145459	99913.9	98687.8	121035	221882	258254	156457
sp|Q16719|KYNU_HUMAN	10115.2	13101.6	13647.9	15228.2	11343.1	11639.9	9068.5	13903.7	19167.2	16375.5	13072.3	9754.88	14329.4	12903.7	14804.7	12331.9	25492.5	19259.3
sp|Q7Z7E8|UB2Q1_HUMAN	19106.7	16334.6	13767.8	15307.7	14843.6	18078.7	20483.9	16593.6	19846.1	17407.3	19164.9	16587	18340.3	14222.2	20966.2	22592.2	21741.4	16334.8
sp|Q8TCA0|LRC20_HUMAN	48201.1	21411.6	15481.6	23490.4	12405.7	28164.9	37675.5	24968	31746.1	42251.9	31723.9	33416.2	41982.2	31106.3	47215.4	43025.9	33019	33207.6
sp|Q92609|TBCD5_HUMAN	36143.1	34261.6	31746.2	35188.7	34545	38519	37720.5	44619.3	35517.5	43677.4	38629.1	33206.5	30203.3	34793.7	36178.2	35833.9	44168.8	37193.8
sp|Q96BW5|PTER_HUMAN	32362.9	34546.6	42210.3	56116	28576.8	67731.5	46135.6	65446.9	53268.6	46678.6	32128.4	44266.7	50961.4	61819	33921.4	47385.1	35250.7	47768.2
sp|Q9BS40|LXN_HUMAN	160818	199906	100119	156290	126902	105667	79588.6	87829.3	111830	58693	81380	78237.6	89549.4	81259.6	202330	115052	55460.9	100516
sp|Q9BSU3|NAA11_HUMAN	91867.7	90415.3	113042	110686	110143	85970.7	96557.8	92890.6	118159	102956	90252.4	119147	104026	99916.6	83669.2	82217.7	85203	93236.3
sp|Q9BUJ2|HNRL1_HUMAN	108083	122191	95676	118270	99632.5	133062	99837.4	165021	91010.8	113623	111313	95699	86534.4	86671.2	116962	99036.8	133942	106661
sp|Q9NQR4|NIT2_HUMAN	199938	207419	200810	226966	223169	310267	232522	262020	267612	231901	195074	246021	262909	282492	197462	246368	242911	239078
sp|Q9NZD4|AHSP_HUMAN	522638	439493	376714	752389	190365	136237	198735	175431	166794	70403.9	267176	155249	191435	133569	731220	304265	81978.4	178994
tr|A0A0A7C9J2|A0A0A7C9J2_HUMAN	28980.9	50039.9	34538.7	32398.4	29755	41710.7	29074.3	28992.7	105979	69078.6	22935.8	59848.9	84785.3	103103	27953.5	40632	94040	111395
tr|A0A5C2FSS3|A0A5C2FSS3_HUMAN	1.88184e+06	2.6296e+06	4.01374e+06	4.4464e+06	5.44563e+06	5.72436e+06	4.45676e+06	7.82923e+06	2.60548e+06	1.08683e+06	6.53015e+06	1.95643e+06	2.24991e+06	2.3424e+06	2.68308e+06	2.69094e+06	3.47266e+06	2.33093e+06
tr|A0A5C2FUD7|A0A5C2FUD7_HUMAN	30099.7	43876.9	51080.8	65223.7	72717.4	66061.1	59275.2	84133.3	30810.2	11584	84611.2	29422.5	24749.9	25966.1	37588.6	36683	51396.9	27274.3
tr|A0A5C2FVR6|A0A5C2FVR6_HUMAN	30099.7	43876.9	51080.8	65223.7	72717.4	66061.1	59275.2	84133.3	30810.2	11584	84611.2	29422.5	24749.9	25966.1	37588.6	36683	51396.9	27274.3
tr|A0A5C2FXB9|A0A5C2FXB9_HUMAN	52396.7	76379.7	88919.9	113539	126584	114997	103184	146457	53633.5	20165.1	147289	51217.9	43084	45201.1	65433.1	63856.7	89470.2	47478.4
tr|A0A5C2GAL0|A0A5C2GAL0_HUMAN	34441.7	40097.3	24226.8	53172.1	38276.7	30314.5	22568.7	38068.1	26035.2	18021.2	27548.3	24367.7	25040.4	21134.1	44265.4	38589.3	28162.8	23255.2
sp|Q8N4V1|MMGT1_HUMAN	24361.5	25058.5	27335.1	24058.2	25908	20624.9	24532.3	21938.5	23274.2	24267.2	29244.8	23441	28221.3	32306.9	29778.3	25696.5	30184.1	29849.6
sp|P14406|CX7A2_HUMAN	452393	568957	492628	454783	494395	296211	478825	343626	510001	594439	431100	545717	526654	446674	390556	530455	415997	480337
tr|A0A5C2FYB8|A0A5C2FYB8_HUMAN	145241	229422	208663	334102	252320	339244	249373	467354	163342	63705.1	355019	188951	177903	144455	180281	175555	131110	141970
tr|A0A5C2G2B6|A0A5C2G2B6_HUMAN	19438.5	14406	24255	40373.7	43646.8	23386.1	23489.1	28878.7	11767.5	14533.9	38241	11961.4	11060.2	8247.71	33531.4	40514.6	100591	10848.3
sp|Q96SB3|NEB2_HUMAN	26597	42224.5	37309.5	33186.3	40127.6	28461.4	30862.9	32894.9	37558.9	50789.3	35476.4	48803.9	41460.6	40509.5	37108.9	46891.5	60535.5	36121.8
tr|A0A5C2GIV9|A0A5C2GIV9_HUMAN	62545.6	37754.5	81244.2	76419.2	101458	55370.3	75870	73023.3	27274.4	31928.6	72328.7	44886.6	51353.9	45558.5	45487.9	32894.8	54271.5	48603.8
sp|O95571|ETHE1_HUMAN	115599	112703	120966	125095	156242	124870	135974	168458	165989	135330	155724	163737	156278	178163	130403	135638	165042	152251
sp|P14854|CX6B1_HUMAN	481426	616482	550714	495398	500830	401404	544060	406857	577588	602418	489143	655018	668442	565776	441831	615798	583625	526806
sp|P49753|ACOT2_HUMAN	192290	279531	200428	257156	210491	438590	238176	349274	343508	218737	205870	353586	331788	350240	172872	315874	257434	312414
sp|Q9H2U1|DHX36_HUMAN	54046.4	43863.3	38794	57240.7	57609.5	82243.1	56484.1	93844.6	68240.3	56020.9	65006.9	67483.3	57700.3	65090.4	70803.8	46636	99938.5	75234.2
tr|Q2XP30|Q2XP30_HUMAN	135541	209826	170534	379669	79402.9	50516.3	100140	81993.7	38767.6	42924.6	142425	71533.8	101479	43750	204383	86498.1	45752.4	53419.4
sp|P05091|ALDH2_HUMAN	1.25607e+06	1.25115e+06	1.45003e+06	1.37343e+06	1.3641e+06	1.79405e+06	1.44767e+06	2.36946e+06	1.61459e+06	1.59026e+06	1.12085e+06	1.51623e+06	1.71363e+06	1.52558e+06	1.13816e+06	1.44451e+06	1.0258e+06	1.60525e+06
sp|P12314|FCGR1_HUMAN	14019.7	39418.9	23696.5	19013.8	22106.1	33387.6	23214.8	30015	35990.9	44481.6	24757.8	27640.7	32725.8	31656.3	31657.1	32998.4	42286.5	38029
sp|Q96JG6|VPS50_HUMAN	15403.2	14667.4	15783.6	15981.3	15139.1	12704.3	14697.7	12178.4	18115.2	19255.6	15147.2	17275.6	18132	11431.9	17164.4	17544.5	17200.9	17179.3
sp|Q9BVC4|LST8_HUMAN	81102.2	91331.4	87227.3	91498.3	63036.5	55890.2	62976.1	46458.6	37749.1	46213.9	62982.6	59643.5	62294.8	54040.3	114709	59636.8	38360.3	50530
tr|A0A5C2G6V0|A0A5C2G6V0_HUMAN	277533	480757	1.24159e+06	785630	864994	1.63517e+06	1.29803e+06	1.96724e+06	372510	60034.3	1.90108e+06	330694	196606	343930	368727	746886	1.02189e+06	339685
tr|A0A5C2GIP2|A0A5C2GIP2_HUMAN	29461.3	34974.8	35994.2	60734.7	33643.1	47806.4	46611.1	47343.1	26658.1	16026.3	60665.4	19335.9	17025.2	18457.8	48741.1	20915	63219.4	18595.4
tr|A0A5C2GNE2|A0A5C2GNE2_HUMAN	8379.55	22635.8	21925.9	25175.1	35030.4	52593.3	25318.7	52012.7	29152.9	8692.19	33587.9	13965.1	12559.2	20789.5	9216.51	17672.8	17905.1	18632.7
sp|A0A075B6R2|HV404_HUMAN	77853.5	116665	350545	106351	384888	196178	434255	279266	105493	29111.2	477292	45772	48512.2	77468.7	107443	179019	105601	71553.3
sp|O00264|PGRC1_HUMAN	728945	850404	1.06238e+06	1.08581e+06	1.07158e+06	1.02053e+06	938344	1.24995e+06	885428	842022	715675	675908	878867	921202	610607	775386	751230	916680
sp|O14548|COX7R_HUMAN	61180.3	71292	45251.6	44815.3	24671.8	47526.7	51073.7	38327.8	65128.9	90618.6	52335.1	68998.4	81003.6	62726.4	51559.9	88456.4	64258.8	76434
sp|O76076|CCN5_HUMAN	195881	191219	204007	181860	97456.9	230669	289130	230230	222616	415362	206671	243121	242837	256976	280188	232419	182412	268784
sp|P01591|IGJ_HUMAN	194896	239933	278496	231701	266834	430489	339521	460180	215485	124386	487836	173975	233783	197967	358780	558165	2.11027e+06	211592
sp|P0DOX2|IGA2_HUMAN	1.98031e+06	2.99533e+06	5.77717e+06	4.16352e+06	3.89517e+06	7.99054e+06	6.86178e+06	8.49903e+06	4.31995e+06	1.13331e+06	9.47477e+06	1.95822e+06	1.99757e+06	3.43429e+06	2.79967e+06	5.36194e+06	4.04384e+06	3.72286e+06
sp|P13797|PLST_HUMAN	1.65104e+06	1.0418e+06	1.26494e+06	1.30084e+06	1.69225e+06	2.015e+06	1.94882e+06	1.69354e+06	2.19069e+06	1.73704e+06	1.7833e+06	1.46302e+06	1.81172e+06	3.30847e+06	2.12565e+06	1.5264e+06	2.8288e+06	2.10774e+06
sp|P20674|COX5A_HUMAN	532341	760055	651051	579301	627200	496991	657199	419945	681839	784172	584938	802062	818030	673144	528773	753686	711361	700929
sp|P45877|PPIC_HUMAN	4.45201e+06	5.47089e+06	4.06473e+06	4.74379e+06	2.2068e+06	4.21096e+06	5.06101e+06	2.53242e+06	5.09521e+06	6.72944e+06	4.52232e+06	6.1064e+06	7.30477e+06	5.66198e+06	4.73487e+06	5.43639e+06	5.55196e+06	4.9615e+06
sp|P46934-4|NEDD4_HUMAN	40479.8	57346.4	38399.4	44798.5	32801.2	44441.5	35504.2	46117.4	29527.8	30589.9	35102.6	32680.2	27231.1	34733.7	38426.6	30416	17367.6	35518.8
sp|P48643|TCPE_HUMAN	669595	627410	460505	454816	614841	566964	687486	560098	696956	593699	661699	912674	880403	631173	753600	679220	600144	548547
sp|P49137|MAPK2_HUMAN	50874	34538.8	31091	38659.2	38798.7	41347	43645	45226.7	47046	54853.5	60492.7	45677.1	38921.4	49424.1	50042.3	36244.6	52611.5	48117.9
sp|P52306|GDS1_HUMAN	248249	211803	220988	207778	212140	298402	317905	226781	240662	370165	291427	312695	361306	248702	237379	333346	297339	223576
sp|P57740|NU107_HUMAN	21854.7	20123.9	19344	23741.9	21447.5	17573.7	16968	26070.3	14379.9	14909	18260	17926.9	19766.9	16369	25036.3	18026.6	22923.7	18865.9
sp|P62837|UB2D2_HUMAN	587129	369778	290237	291565	286169	529852	532671	363080	432433	521724	474055	521284	542212	475417	529953	530216	429920	451890
sp|P86791|CCZ1_HUMAN	57613.4	53242	46156.7	61624.8	45419.7	34655.1	38822.5	41362.5	41077.3	35235.6	42972.1	38859.5	42067.4	45870.1	61587.9	46240.7	32631.9	46757.8
sp|Q13683|ITA7_HUMAN	615101	590355	732065	655681	627664	543573	586957	498129	585074	491093	669950	544274	482576	526261	476261	477433	355872	639793
sp|Q5TGZ0|MIC10_HUMAN	80415.8	80332.4	85173.6	77920.3	62733.8	142442	97144.1	72972.4	99971.3	91233.7	63155.1	81336.8	64828.1	61338.8	49790.7	65620	26675.1	86275.7
sp|Q6P0N0|M18BP_HUMAN	636174	565774	602182	619028	828972	765029	714306	1.12901e+06	708275	712506	450324	787436	811221	631063	509609	653709	619367	545206
sp|Q6ZMR3|LDH6A_HUMAN	6.22856e+06	4.07139e+06	5.27055e+06	4.20648e+06	5.39013e+06	7.62772e+06	7.21826e+06	5.7613e+06	5.57836e+06	5.71341e+06	6.46076e+06	4.39569e+06	5.16236e+06	6.12909e+06	5.85241e+06	5.36314e+06	6.19481e+06	5.21614e+06
sp|Q7Z449|CP2U1_HUMAN	22877.7	25624.3	29994.5	27356.8	26165.4	20059.6	27247.9	22549	21550	18286.7	23992.2	21216	21782	19854.1	16369.2	14944.4	22650	24760.2
sp|Q86TX2|ACOT1_HUMAN	190478	280441	199410	261838	209967	437708	236600	347400	344127	217421	204706	359200	336086	351288	171778	317219	254969	312353
sp|Q8IV38|ANKY2_HUMAN	42445.1	68627.9	37951.3	55558.7	37944.6	53681.2	40204.6	53420.5	50501.7	65976.5	54660.9	84728.7	78056.7	55525.1	48884.5	66823.6	55759.7	56681.7
sp|Q8N6G6|ATL1_HUMAN	34688.7	70246	30885	34857.1	23666.8	32046.7	43747.4	33724.3	40241.7	76059.5	64278.3	27063.1	39802.5	32829	39382.7	48499.3	84137	48308.4
sp|Q8N6L1|KTAP2_HUMAN	12534.5	14927.2	22869	18760.1	26836	14565.5	11804.1	18865.6	17402.7	12664.3	17877.9	14701	10015.1	7801.97	14920.9	14304.2	9398.63	16288.1
sp|Q8WVY7|UBCP1_HUMAN	81952.3	53432.1	47292	66622.7	39133.7	134169	78844.3	81716.6	128881	88831.8	62041.5	82809.3	72327.2	142780	88124.8	66602.1	73519	133527
sp|Q9NR16|C163B_HUMAN	208745	238503	164002	133434	290635	255899	173477	147866	180411	78896.7	126835	126567	127707	119028	108540	357419	256774	849339
sp|Q9P0J0|NDUAD_HUMAN	52720.7	48092.3	47969.1	49149	50831.9	54466.4	62673.7	49140	65714.3	70657.3	57881	51486	68740.5	47525.4	54505	65715	57926.3	59086.7
sp|Q9UFN0|NPS3A_HUMAN	85894.5	99309.9	168450	100414	123342	135432	136612	135868	126867	102986	131314	108324	122076	103919	93534.7	95932.6	83433.4	99721.9
sp|Q9Y274|SIA10_HUMAN	12465.5	15766	8979.49	14773	6149.91	11725	7200.85	3124.28	11857.3	20322.9	16675.9	13405	14067.8	7607.82	10456.3	10650.9	11391.2	11330.2
sp|Q9Y2R0|COA3_HUMAN	42106.4	37308.7	30235.2	32680.7	34240.1	37710.2	43135.3	32236.5	65815.7	35938.7	43814.2	52915.7	52212.9	40195.2	45594.5	43797	37577.3	51017.5
sp|Q9Y3X0|CCDC9_HUMAN	68763	79716	75891.7	74725.5	82519	71796.8	66995.2	74226.4	71486	74219.3	71348.2	64937	62643.6	70385.5	73611.9	82513.6	82337.3	81699.3
tr|A0A343GRW5|A0A343GRW5_HUMAN	24654.9	32530	31328.5	21665.2	29234.1	12831.1	21052.8	23634.3	18994.2	21938.7	24910.5	18603.2	21273.9	18094.5	20880.5	28259	14909.1	18038.9
tr|A0A5C2FTR4|A0A5C2FTR4_HUMAN	1.16031e+06	1.51304e+06	2.42945e+06	2.6894e+06	3.31419e+06	3.33663e+06	2.69527e+06	4.51556e+06	1.55914e+06	650537	3.913e+06	1.14947e+06	1.3515e+06	1.39579e+06	1.65349e+06	1.62253e+06	2.04759e+06	1.40625e+06
tr|A0A5C2GNK5|A0A5C2GNK5_HUMAN	39434.3	29794.9	52237.5	51344.4	54778.7	45501.8	56599.2	35318.5	53585.3	14034	73181.5	18369.9	15484.3	37990.1	61446.3	53930.8	181398	41769.1
tr|A0A5C2GQJ9|A0A5C2GQJ9_HUMAN	23387.5	44298.7	71378.5	28547	58314.1	137701	75297	153478	21705.1	10604.9	98944.7	41249.7	65538.6	13001.5	31015	36378.5	67608.7	16639.6
tr|B4DJI1|B4DJI1_HUMAN	8.88266e+06	5.77451e+06	7.82525e+06	6.23781e+06	8.53246e+06	1.16556e+07	1.16811e+07	8.63644e+06	8.11653e+06	8.3289e+06	9.92987e+06	6.64876e+06	8.41554e+06	1.08899e+07	9.56033e+06	9.21467e+06	1.07681e+07	8.64631e+06
tr|Q16715|Q16715_HUMAN	6.91237e+06	5.71349e+06	4.8743e+06	5.4053e+06	4.62886e+06	6.48292e+06	5.99692e+06	5.37729e+06	5.7113e+06	8.71173e+06	6.5369e+06	5.60472e+06	7.32742e+06	6.00115e+06	8.49683e+06	7.87155e+06	7.62593e+06	6.00258e+06
sp|Q8NG11|TSN14_HUMAN	46459.2	53150.2	45955.1	49918.8	36692.1	62559.9	46918.8	47802.2	55436.8	56270.4	69099.4	43588.2	42389.8	46275.1	44621	48019.7	43050.8	57996.2
sp|Q14624|ITIH4_HUMAN	1.22781e+06	1.93497e+06	1.4009e+06	1.58247e+06	1.13322e+06	1.59853e+06	2.13819e+06	1.146e+06	1.54481e+06	2.44933e+06	3.22902e+06	1.39379e+06	1.45953e+06	1.42576e+06	1.58746e+06	1.61504e+06	1.80395e+06	1.26629e+06
sp|Q8WUJ3|CEMIP_HUMAN	62644.6	130509	56660.6	103288	57117.2	113582	78260.2	72280	111526	321935	65973.3	182591	334389	110204	118883	232732	162934	91677
tr|A0A5C2GSK9|A0A5C2GSK9_HUMAN	120905	175175	311642	181844	335176	336884	323404	420699	116992	65389.1	479100	128934	103582	109621	158199	231754	266091	112035
sp|O94766|B3GA3_HUMAN	26136.5	31118.4	17601	28929.8	25560.2	22197.9	23353	32826.4	35958.7	45699.9	24465.9	43699.3	66265.4	27564.2	29396.6	36656	24170.7	27095.6
sp|P01877|IGHA2_HUMAN	2.31992e+06	3.52824e+06	6.59239e+06	4.84727e+06	4.59225e+06	9.78151e+06	7.83776e+06	1.05068e+07	5.35635e+06	1.26068e+06	1.08786e+07	2.2588e+06	2.31246e+06	4.2098e+06	3.31293e+06	6.71672e+06	4.96607e+06	4.6062e+06
sp|P15289|ARSA_HUMAN	36358.3	37669.4	31862.6	34826.1	37447.4	30304.6	38110.7	36537.4	42877.4	47987.1	41396.8	45212.8	44614.2	40197.9	42931.9	57892.1	40634.7	33376.4
sp|P50897|PPT1_HUMAN	181391	188522	144493	181894	111442	201020	159278	155122	184301	354552	171569	210247	244926	153342	267319	312321	264144	179560
sp|Q02388|CO7A1_HUMAN	219847	276117	156755	125375	85972.5	141614	180918	79127.8	229064	191477	243121	125266	121112	193084	184309	230250	299015	243159
sp|Q13405|RM49_HUMAN	35278.3	34485.7	40306.1	32941.3	36703.6	40282.1	41661.6	39963.4	45795.6	34954.7	46614.7	32106.7	42414.6	38958.9	47343.7	46019.7	55239	38126.3
sp|Q14257|RCN2_HUMAN	79326.5	101657	117778	103250	147714	68465.4	113923	82114	123724	103972	74628.5	132951	157841	139155	88132.8	117532	122056	88220.2
sp|Q14651|PLSI_HUMAN	944404	583529	668883	667544	889375	1.0342e+06	1.02394e+06	875972	1.0938e+06	940252	1.02972e+06	819993	952683	1.68927e+06	1.18091e+06	775886	1.48178e+06	1.11846e+06
sp|Q15738|NSDHL_HUMAN	32152.2	41031.4	39903.9	38048.8	40431.2	44771.2	39602.7	55624.7	71927.6	45241.1	49627.9	43788.5	43519.9	57119.9	43916.8	42866	69924.5	53584.4
sp|Q8WYP5|ELYS_HUMAN	61220.1	73380.6	59115.7	63455.7	51289.8	67916.4	74721.1	55149.1	59435.7	76720.6	57533.9	93418.9	81810	81161.9	57401.8	85689.8	61096.4	74391.7
sp|Q92572|AP3S1_HUMAN	55398.3	63980.9	48616.9	55270.2	54785.4	49892.7	56548.7	48083.4	46514	57072.6	60540.6	62657	68412.1	56572.9	62887.2	67636.7	75760.4	57283.6
sp|Q92604|LGAT1_HUMAN	45538.3	52009.2	47715.2	46250.8	47208.8	32253.3	50794.6	30954.7	46435.2	37339.5	49491.7	51949	35291.8	45807.9	46439.1	58370.6	59744.3	50938.6
sp|Q9BUR5|MIC26_HUMAN	112295	127496	72595.3	80093.1	84773.2	112113	121476	96189.1	114798	164211	93554	158755	169474	110522	106868	142156	128218	121786
sp|Q9H223|EHD4_HUMAN	1.32766e+06	1.02495e+06	1.29394e+06	1.24781e+06	1.129e+06	1.43446e+06	1.24103e+06	1.34323e+06	1.18262e+06	1.14907e+06	1.36748e+06	1.02467e+06	1.00728e+06	1.06524e+06	1.15889e+06	1.05411e+06	1.0151e+06	1.2872e+06
tr|A0A5C2FTD1|A0A5C2FTD1_HUMAN	1.15269e+06	1.50347e+06	2.45833e+06	2.68567e+06	3.29292e+06	3.33175e+06	2.71996e+06	4.55122e+06	1.56601e+06	642479	3.94816e+06	1.14465e+06	1.34182e+06	1.3924e+06	1.65489e+06	1.63067e+06	2.06215e+06	1.39704e+06
tr|A0A5C2G6J2|A0A5C2G6J2_HUMAN	28950.4	18218.4	66073.7	111172	23286.5	61205.2	69168.8	77977.4	16449.5	5363.41	104120	16769.2	11106.7	17304.4	37309	11422.8	22358.4	16999
tr|A0A5C2GGT2|A0A5C2GGT2_HUMAN	29494.9	41344.6	71168.1	46924.3	43853.5	63875.7	77483.7	76879.8	34055.9	25102.3	108981	31016.9	26768.9	31684.8	35350.6	51920.6	55035.6	35119
tr|A0A5C2GJP1|A0A5C2GJP1_HUMAN	29192.1	18370.5	66625.4	112100	23480.9	61716.3	69746.3	78628.6	16586.8	5408.19	104989	16909.2	11199.4	17448.9	37620.5	11518.2	22545.1	17140.9
tr|A0A5C2H0Z5|A0A5C2H0Z5_HUMAN	16104.3	25387.2	37935.4	17273.6	35026.2	43329.8	46846.3	48662.8	11752.9	6479.33	60087.8	17775.3	15103.9	10501.9	18918.1	30917.5	27299.3	12367.6
sp|Q9BRK3|MXRA8_HUMAN	38881.1	46693.8	39619.4	44581.1	44937.7	49945.3	41254.2	58847.5	52396.6	49273.4	36421	66518.9	62893.3	54237.7	49298	49744.1	76222.2	43492.6
sp|P10176|COX8A_HUMAN	28839.3	25069.6	34270.3	39616.8	25573.6	33891.6	34164.5	30795.3	43851.8	47146.6	41655.8	40716.6	39806.7	34228.5	30511.5	53313	30245.2	32405.3
sp|Q7KZI7|MARK2_HUMAN	32002.4	33566.6	27489	26972.9	25600.9	31666	32673.6	26628.9	33212.2	42157.3	37888.6	34476	28812.5	26382	28524	44543.9	39153.5	33696.2
sp|Q9NWX6|THG1_HUMAN	42103.7	48233.4	20280.1	31788	35014.9	22943.5	24068.6	21874.7	33938.1	32151.3	27786.6	32328.8	31089.5	22744.9	56354.4	46630.4	29226.5	31880.2
tr|A0A5C2GHM0|A0A5C2GHM0_HUMAN	73524.9	110835	218574	121901	253542	230050	273886	253011	103954	44793.3	350498	73412.6	78427.5	88272.6	101264	141767	127297	85412.8
sp|P69892|HBG2_HUMAN	5.87855e+07	8.74584e+07	1.84248e+07	7.05065e+07	7.23089e+07	1.67076e+07	1.37442e+07	2.00984e+07	4.51844e+07	2.12056e+07	1.64363e+07	3.26596e+07	4.19656e+07	3.34889e+07	8.04282e+07	3.98158e+07	1.00078e+07	4.49491e+07
sp|P53007|TXTP_HUMAN	185137	221309	255840	202348	229944	268482	249443	252817	218452	180124	195222	196466	226466	232079	160510	195098	165219	246832
sp|Q10713|MPPA_HUMAN	37488.7	36987.9	29971.1	30220.1	34105.5	45304.2	40208.1	45736.7	41528.3	52162.1	34655.9	38038.9	36118.7	52345.9	38709.2	49659.1	39479.8	46780
sp|Q13043|STK4_HUMAN	42972	44099.6	39927	45207.7	38749.4	32406.1	33246.5	35686.8	39532.6	38748.5	49578.8	38075.4	35031.7	36474.2	47053	38079.5	47929.3	34309.1
sp|Q96RD6|PANX2_HUMAN	110890	178216	236784	129483	210323	125010	124775	226980	265652	418979	201226	167293	247553	231225	162042	228533	221777	290844
sp|Q9Y5X1|SNX9_HUMAN	159915	192295	179877	172937	247683	243548	217815	287300	198632	212835	197087	165979	178759	206386	176842	230492	240685	223602
tr|A0A5C2FTY9|A0A5C2FTY9_HUMAN	2.22801e+06	3.01479e+06	4.81906e+06	5.33002e+06	6.5461e+06	6.7258e+06	5.3962e+06	9.19514e+06	3.11615e+06	1.19394e+06	7.85383e+06	2.25156e+06	2.62988e+06	2.74776e+06	3.21524e+06	3.16929e+06	4.15213e+06	2.74184e+06
tr|A0A5C2GGG5|A0A5C2GGG5_HUMAN	19336	16651.2	95453.6	26392	48506.4	80976.3	111618	71131.9	11931.8	7794.78	165252	14557.5	12179.8	12864.5	26935.6	30210.9	60025	14386.3
tr|A0A5C2GP88|A0A5C2GP88_HUMAN	46541.2	72603.5	98600.7	105575	122288	121668	96933.6	156125	73183.3	32132.6	124500	52897.3	55012.7	57360.1	48935.3	77679.9	83040.9	58929.1
tr|H7BZX1|H7BZX1_HUMAN	4.76394e+06	3.523e+06	6.57665e+06	6.60873e+06	5.21301e+06	3.93694e+06	4.66017e+06	3.25754e+06	3.46167e+06	4.13906e+06	4.71805e+06	4.15441e+06	4.00754e+06	3.31879e+06	3.89541e+06	3.33427e+06	2.61697e+06	4.424e+06
sp|Q9BWS9|CHID1_HUMAN	41108.5	59385.7	35977.5	39256.2	49709.4	46219.5	50977.6	58714.5	55376.6	60244.4	51150.1	68884.7	76636.8	61303.2	50227.2	62087.5	114310	48257.1
tr|A0A5C2G4H2|A0A5C2G4H2_HUMAN	17387.9	20294.8	18162.5	15601.1	23243.4	22082.8	18004.4	23445.8	19528.4	15124.3	24509.6	13076.3	15478	19901	28244.7	22165.7	23635.9	20844.5
sp|O00244|ATOX1_HUMAN	516123	512032	585209	681709	476564	607881	522525	682583	417399	595118	430651	600033	657850	745055	495150	546578	489825	595678
sp|O95861|BPNT1_HUMAN	160942	109310	94009.9	110504	84383.2	181365	159068	108319	160706	135224	143178	142275	160524	177281	134145	127014	106681	151560
sp|Q9H5X1|CIA2A_HUMAN	28774.7	39658.6	23695.2	29437.8	25596.4	27964.6	27597.6	28572.7	29968.5	37003.1	31469.3	27422.5	25980.1	32085	44408.6	34434.1	45994.1	29939.4
tr|H3BQ55|H3BQ55_HUMAN	11722.4	13001.7	8462.59	10908.5	9924.44	14011.4	13805.9	7693.74	18572.6	17306.5	12870.5	11445	15870.5	12824.5	14573.9	15802.1	12900.1	11794.5
sp|P00533|EGFR_HUMAN	45448.8	44443.3	42889.5	48813	54744.1	45125.2	41393.3	67824.7	46951.2	39839.5	39169.5	37494.4	37520.2	42925.8	38383.9	37229.5	31759.9	44265.4
sp|P05543|THBG_HUMAN	38939	46898	72816	110706	128395	75585.3	91451.3	72898	92565.4	52736.8	130868	23999.9	34141.4	63799.2	61478.8	72422.2	75224.9	73565.1
sp|P09622|DLDH_HUMAN	776904	867919	807238	849120	745636	808602	936639	799334	985142	894947	768053	1.12251e+06	1.20388e+06	848498	729635	891140	715214	891875
sp|P50452|SPB8_HUMAN	278153	229590	244481	298299	288935	330972	314868	312049	323990	214724	262746	273806	291846	351890	246877	177065	217094	290612
sp|Q10472|GALT1_HUMAN	24818	38097.4	22804.8	20655.4	26052.1	17041.7	21963.9	16119.3	28463	27670.5	27309.2	32231	35774.3	23376.9	34769.8	24816	45515.4	19962.9
sp|Q14554|PDIA5_HUMAN	77793.2	56323.3	50862.9	42222.6	76889.8	72208.3	95861.1	37296.8	98737.1	79163.9	208246	74984.2	52410.6	121996	94413.6	73658.5	183907	95105.4
sp|Q16629|SRSF7_HUMAN	128923	163822	142800	149037	119575	112554	107807	151549	124109	142651	116294	115426	85340.6	107210	126514	131007	157459	116249
sp|Q8N5J2|MINY1_HUMAN	39786	37500.9	37050	39333.2	34296.1	39566.3	33985.2	39853.1	41658.6	42049.3	57997.7	31342.7	36612.7	39862.8	35382.2	39377.8	37717.8	38857.2
sp|Q9BVC6|TM109_HUMAN	1.02133e+06	943311	1.07454e+06	1.0571e+06	1.08116e+06	1.02193e+06	873037	1.25785e+06	861740	865350	917408	851407	827775	883052	954483	944808	852350	1.03091e+06
sp|Q9P1Z2|CACO1_HUMAN	38921.4	45947	46544.7	54333.4	48181.5	35117.8	42108.6	57682.6	36629.3	37584	43450.2	41612	38334.9	33745.4	34526.5	42311.4	33027.3	31388.6
sp|Q9UJC5|SH3L2_HUMAN	68961.1	65539.6	61357.4	57116	52488.4	63731	73962.2	40938.6	62835.9	96867.8	115750	87613.4	78705	65894.3	68829.4	106825	79488.8	61908.4
tr|A0A5C2FTQ5|A0A5C2FTQ5_HUMAN	2.96441e+06	4.06813e+06	6.59012e+06	6.42286e+06	7.68627e+06	9.5607e+06	7.04582e+06	1.13859e+07	3.79292e+06	819557	9.87462e+06	2.66577e+06	2.67836e+06	3.1688e+06	4.47888e+06	3.3161e+06	6.41488e+06	3.32297e+06
tr|A0A5C2GF55|A0A5C2GF55_HUMAN	25237.7	28682.9	84424.6	49727	40683.4	50054.9	94508.9	74871.4	15133.4	13379	129449	21616.6	15743.5	18630.7	33384.1	34762.9	38981.7	19866.4
tr|A0A5C2GNG5|A0A5C2GNG5_HUMAN	14883.3	21169.1	49293.4	38971.1	70182.3	60628.3	53480.2	79984.4	28302.3	15187.7	87987.1	17215.5	13682.6	23775.5	17593.1	24607	52932.3	23003.5
tr|G1EPU0|G1EPU0_HUMAN	110068	32570.1	49678.2	34239.7	29479.7	29574.6	61465.6	29540.4	80938.5	157919	71749.5	21946.5	22014.9	94148.4	130003	31944.3	225546	89593.8
tr|Q9NXW1|Q9NXW1_HUMAN	548565	504734	678533	744940	731294	639626	614418	753690	723797	561874	552504	829973	730242	828996	561821	565420	654605	562380
tr|A0A5C2FWC2|A0A5C2FWC2_HUMAN	321398	373855	481667	654768	652121	1.12185e+06	574667	1.57824e+06	660056	151579	813680	292333	303481	550690	389816	354952	455857	558687
sp|Q9H1C7|CYTM1_HUMAN	118824	145267	123643	124455	112270	126940	120602	120662	106039	102075	152195	106397	81347.4	120589	80420.1	90432.2	79029.6	125820
sp|P04899|GNAI2_HUMAN	3.29745e+06	3.22348e+06	3.26746e+06	3.51578e+06	2.51107e+06	3.02354e+06	3.11031e+06	2.60016e+06	2.73747e+06	3.53906e+06	3.51895e+06	2.60552e+06	2.58198e+06	2.35495e+06	2.65162e+06	2.67804e+06	2.75693e+06	3.04554e+06
sp|Q96AQ8|MCUR1_HUMAN	27559	53615.1	30384.8	26874.3	23211.4	25167	33926	17851.8	38483.8	38051	29739.1	32940.6	46881.6	44950.6	36160.1	37646.4	38637.1	41872.2
sp|Q9H1Z4|WDR13_HUMAN	47639.4	46459.6	35380.5	36202.2	35648.5	38271	34177.4	34594.8	41806.8	46135.9	49375.7	40841.7	40655.7	40508.6	48425.4	42744.6	45613.3	41718.5
tr|A0A5C2GS40|A0A5C2GS40_HUMAN	19165	19173.5	29882.9	28929.5	27494.5	35676.7	29969	49054.9	12211.2	9234.8	46020.1	18766.7	21443.3	11165.5	21712.7	11124.3	25450	11681.4
tr|A0A5C2FVT1|A0A5C2FVT1_HUMAN	251171	282067	387272	593884	680457	630860	406787	789219	360651	112023	555098	209375	191502	277476	327531	286261	463656	284093
sp|O75787|RENR_HUMAN	39868.7	48242.1	28129	30504.3	17550.7	29099.7	33038.8	20573.6	33582.9	74827	42959.2	53800.5	67402.7	32218	46885.3	64339.4	48054.8	31273.3
tr|A0A5C2G238|A0A5C2G238_HUMAN	87255.5	108466	150605	191532	177987	171032	170031	251583	67783.8	50939.5	226729	87383.6	72350.7	78414.5	99187.5	125461	208163	77382.9
sp|P62070|RRAS2_HUMAN	1.78186e+06	1.67249e+06	2.3354e+06	2.23135e+06	1.66811e+06	1.85717e+06	2.02562e+06	1.74621e+06	1.80165e+06	1.66655e+06	1.95259e+06	1.60623e+06	1.52257e+06	1.55396e+06	1.37139e+06	1.5661e+06	1.13309e+06	1.90518e+06
sp|Q9UJJ9|GNPTG_HUMAN	22596.7	37045.7	20666.1	23758.9	13447.3	23371.9	13737.7	23450.7	22048.9	70254.4	27436.2	33682	34392.9	29045.5	27289.5	51117.1	38245	31996.9
tr|A0A5C2GPH1|A0A5C2GPH1_HUMAN	30617.9	40194	87246.5	60414.1	51713	107031	97016.9	125529	31135.5	18285.2	134191	39486.9	46412.1	24916.8	38802.9	56429.4	70001.4	24701.4
tr|A0A0F7T8B3|A0A0F7T8B3_HUMAN	32526.9	43216.2	68572.1	45772	45074.7	62197.7	73421.8	76148	35337.7	23561.4	103933	30200.5	28906.8	32438.1	37041.9	49188.8	54882.4	34864.8
sp|P00450|CERU_HUMAN	467222	690211	1.04294e+06	1.84193e+06	1.34914e+06	1.18702e+06	1.16395e+06	1.07917e+06	948412	901832	1.54292e+06	439053	491613	738768	676362	993909	1.12712e+06	737423
sp|P23497|SP100_HUMAN	1.17043e+06	1.37457e+06	836775	1.06479e+06	857909	736050	704438	1.07628e+06	568440	1.6134e+06	950465	918526	468240	464191	1.05672e+06	1.3125e+06	1.59726e+06	776374
sp|P69891|HBG1_HUMAN	5.68407e+07	8.56337e+07	1.74754e+07	7.09565e+07	7.68562e+07	1.67504e+07	1.3446e+07	2.00922e+07	4.66481e+07	2.16565e+07	1.59446e+07	3.25679e+07	4.1592e+07	3.43538e+07	7.69938e+07	3.9928e+07	1.03938e+07	4.61633e+07
sp|Q3ZCW2|LEGL_HUMAN	188856	158830	161773	149298	101373	122018	124429	156510	155676	214944	460845	219043	193970	179024	175297	249808	149894	125398
sp|Q92688|AN32B_HUMAN	482634	341887	187511	261307	281178	311940	316513	279199	327348	416099	412279	372409	139628	226678	480266	382068	495494	323033
tr|A0A5C2G668|A0A5C2G668_HUMAN	201854	285687	690855	420926	639116	797838	665638	1.01667e+06	281170	59358.2	975609	236091	201451	224268	309924	332767	335090	255017
tr|A0A5C2G6W5|A0A5C2G6W5_HUMAN	597463	843204	2.33175e+06	1.31205e+06	1.42418e+06	2.44184e+06	2.48365e+06	2.52657e+06	746833	240049	3.57036e+06	609583	513284	658327	769676	1.18101e+06	1.75336e+06	679208
tr|A0A5C2GA71|A0A5C2GA71_HUMAN	8554.1	13996.2	15991.5	21843.6	17707	17796.3	19601.4	22669.3	13799.3	8095.43	25726.8	10301	4846.33	12191.4	20252.6	12929.6	26317.8	13283.2
sp|O43708|MAAI_HUMAN	45764.3	50148.4	39037	44119.5	34749.3	72003.4	49948.6	49525.6	49695.1	42555.6	42203.9	46492.5	57856	48356.3	47133.3	43038	39757.2	45978.5
sp|O14920|IKKB_HUMAN	10544.6	11327.9	12626.6	15206.7	11303.5	10322.1	9867.92	11984.4	10868.2	12837.3	12490.4	7944.4	8257.73	11193.1	13499.6	9865.84	11058.8	12236.8
sp|P15259|PGAM2_HUMAN	1.84736e+06	1.0789e+06	1.15057e+06	1.33235e+06	1.12962e+06	1.7637e+06	1.66822e+06	1.57679e+06	1.34632e+06	1.6355e+06	1.40121e+06	1.41129e+06	1.79064e+06	1.79314e+06	1.56269e+06	1.50194e+06	1.67956e+06	1.7712e+06
sp|P40306|PSB10_HUMAN	108541	73625.4	63120	82432.3	100620	92384.7	88221.7	108119	107596	114612	117618	75352.2	82771.9	106249	162830	89775.9	154629	95731.7
sp|Q10588|BST1_HUMAN	53374.4	59623.5	52044.7	60582.2	55233.1	47420.6	43459.5	40545.8	42935.2	36437.9	53054.4	47919.4	42644.8	40512.9	57318.6	48367	32882.3	41655.9
sp|Q96B97|SH3K1_HUMAN	64739.7	75126.7	68502.8	72223.1	81251.8	65965.3	82774.7	67199.5	75869.1	109194	85513.4	78662.4	77050.3	100034	91908.6	88145.6	153386	79417.5
tr|A0A5C2G0U2|A0A5C2G0U2_HUMAN	27813.9	35870.9	50804.5	63152.5	31867.6	71698.9	52100.4	88475.3	40438.7	22007.1	67217.6	33020.1	40366.8	42358	26221.2	27600.5	51800.8	33322.2
tr|A0A5C2H035|A0A5C2H035_HUMAN	27813.9	35870.9	50804.5	63152.5	31867.6	71698.9	52100.4	88475.3	40438.7	22007.1	67217.6	33020.1	40366.8	42358	26221.2	27600.5	51800.8	33322.2
sp|Q92619|HMHA1_HUMAN	62248.8	40576.8	31786.1	34554.1	42893.1	29956.3	42516.4	42613.9	48098.3	62259.9	103389	45642.7	29549.5	53630.5	73312.2	39967.3	87345.6	43980.4
sp|P34096|RNAS4_HUMAN	453564	1.08084e+06	431566	501635	382459	488774	639910	510280	618585	864664	511935	915679	1.17472e+06	761419	568806	607219	910432	677185
sp|P51397|DAP1_HUMAN	69149.3	69249.8	84117.3	79561.4	88144.2	77681.6	81554.1	78218.3	62533	62029.6	66203.4	74072.7	76133.2	90440.3	77157.5	80677.3	84780.9	67456.4
sp|Q9UJY5|GGA1_HUMAN	50502.3	47221.5	30440.6	30920.8	28233.5	41751.4	36766.4	39893.4	39130.7	50797.6	38732.6	41581.9	37914.1	38450.2	55259.3	51861.3	49871.1	47179.8
tr|E9PFZ2|E9PFZ2_HUMAN	462852	696446	1.0422e+06	1.84724e+06	1.34956e+06	1.19733e+06	1.16142e+06	1.08065e+06	953187	896897	1.54421e+06	440329	495252	735223	674386	986188	1.12817e+06	733039
sp|Q13564|ULA1_HUMAN	86863.9	85729.6	106030	102318	89170.6	126865	98165.5	107371	84594.9	99962.2	88932.5	86470	82142.8	89807.4	84250.9	100037	75784.7	87691.4
sp|Q70UQ0-4|IKIP_HUMAN	67147.7	70323.3	86487.5	59659.7	163703	38867.3	108637	37029.1	106941	141760	107462	80218.3	79917.4	160680	123324	98174.2	365970	95164.8
sp|O60637|TSN3_HUMAN	232679	195662	150289	186084	108147	164832	166574	135576	253964	303144	160323	152981	232924	192097	226610	493653	233984	203392
sp|P05090|APOD_HUMAN	2.58902e+06	3.30434e+06	2.57817e+06	5.68548e+06	2.15983e+06	3.63441e+06	3.73664e+06	1.01859e+07	5.11268e+06	4.86806e+06	3.54399e+06	4.68128e+06	7.23701e+06	4.62629e+06	6.07458e+06	7.72644e+06	5.92351e+06	3.77515e+06
sp|Q8ND61|CC020_HUMAN	133643	114713	187033	164025	199637	234083	193963	266017	173841	196128	170989	144192	176330	161702	144240	147650	226862	179245
tr|A0A5C2GIF5|A0A5C2GIF5_HUMAN	34696.4	24647	45064	45912.8	41371.3	60122.2	46773.2	75182.9	33394	9597.64	67612.3	14393.8	19079	34620.2	45073.2	29445.2	56031	37098.6
sp|P08519|APOA_HUMAN	82140.5	108257	376939	245503	144184	715497	835736	333775	155849	182931	898974	83593.9	121959	246201	293775	212103	1.63189e+06	166587
sp|P25940|CO5A3_HUMAN	43208	237751	45234.2	49498.3	68674.3	47096.1	66651.7	41017.3	60672.7	155456	60476.2	50505.4	58354.1	47341.1	66698.2	244068	141983	138046
sp|Q9HD26|GOPC_HUMAN	23440.9	40867.5	27233	37834.8	35422.7	20530	25483.5	27004.5	28040	29804.8	29775.3	29702.1	37945.9	35929.3	31341.9	31552.4	41758.8	31626.6
sp|O60687|SRPX2_HUMAN	255755	539205	240454	260081	198559	255153	278617	170476	312118	343877	224109	365574	423822	379311	312574	416099	356759	371007
sp|O95168|NDUB4_HUMAN	140499	106147	88237.7	75964.5	102235	115376	145858	96372.2	112788	167589	138847	122443	141164	107016	134487	140164	143552	136038
sp|Q9BQJ4|TMM47_HUMAN	59951.8	86775.6	77839.5	75291.3	41493.3	61850.4	79673.6	30978.1	86967.3	83250.5	56239.1	32877.5	47583.7	42279.4	30832.5	48843.5	49013.9	63815.7
sp|Q9NYB9|ABI2_HUMAN	184089	145302	115377	105431	119875	152655	156865	129727	159975	186290	148483	203886	166273	151237	163976	205052	177370	156497
tr|A0A5C2G3H4|A0A5C2G3H4_HUMAN	56129.9	68366	66072.3	85208.5	111058	113075	75818	131131	78015.6	35491.4	97230.1	43406	46280.6	57064.2	73187.1	75422.1	145216	56983.9
tr|A0A5C2G3L5|A0A5C2G3L5_HUMAN	47282.7	348792	96261.8	87075.7	210700	19358.8	93953.6	21543.6	85077	14576.5	137388	265189	223473	69778.1	76680.1	38254.8	94979.4	70308
tr|A0A5C2GRF6|A0A5C2GRF6_HUMAN	34833	70571.9	76710.6	97142.3	58072.6	126006	96975.5	144338	70397.7	24402.4	128055	55214.7	43632.5	48256.6	49979.3	58010.3	83652.2	47948.8
sp|Q9Y6E2|BZW2_HUMAN	73784.3	60061.6	26879.1	41267.4	41374.3	19460	26608.2	29955.3	33334.1	41863.6	41660.1	28567.7	30025.1	29071.4	54485.4	21901.3	18381.3	34676.4
sp|Q9BV20|MTNA_HUMAN	151395	119845	136262	161682	127324	214740	138951	192474	158630	128382	147359	107113	115751	151769	160496	146726	123528	146267
sp|Q9NRG7|D39U1_HUMAN	61422.7	25152.3	16613.9	21568.9	17521.8	42492.8	37610.8	12253.1	48362.2	40180.5	33690.5	46950.9	42948.2	39802.2	53107	41049	46920.1	53297.8
sp|Q9Y5A7|NUB1_HUMAN	257540	226321	285045	238544	279501	303705	347762	298837	333447	327228	264404	257959	289315	264734	292811	309989	412542	277971
tr|A0A5C2FYP2|A0A5C2FYP2_HUMAN	24079.7	33973.3	38448.7	55511.1	57219	79543.7	40360.9	99205.6	48909.4	15735.5	48932.4	26101.4	27203.3	37380.3	37106.4	43557.2	38126	38073.7
tr|A0A5C2G7M3|A0A5C2G7M3_HUMAN	24079.7	33973.3	38448.7	55511.1	57219	79543.7	40360.9	99205.6	48909.4	15735.5	48932.4	26101.4	27203.3	37380.3	37106.4	43557.2	38126	38073.7
tr|Q96K68|Q96K68_HUMAN	2.68287e+06	5.085e+06	1.18285e+07	7.7766e+06	6.87091e+06	1.54637e+07	1.39559e+07	1.59684e+07	5.49428e+06	1.68945e+06	2.13945e+07	3.29209e+06	3.34591e+06	4.87581e+06	3.79057e+06	8.99906e+06	7.4549e+06	5.32896e+06
sp|O15427|MOT4_HUMAN	18482.3	31998.5	22482.2	23829.2	16556	30073	46419.1	19358.1	27374.2	35269.7	41325.8	27723.2	27383.9	29096.8	31177	35801.7	65160.3	28427
sp|Q4LDE5|SVEP1_HUMAN	26939.5	36902.9	26884.5	30937.5	23521.2	43985.2	34649.4	33320.5	43828.3	36341	37797.2	35282.2	52009.3	27674.3	32754.1	29146.4	28645.8	31913.8
tr|A0A1X9I5C7|A0A1X9I5C7_HUMAN	402793	220771	164359	233732	215129	244108	218114	285908	432959	327352	312853	260981	229923	480192	562742	233577	467235	424179
sp|Q96I99|SUCB2_HUMAN	353476	223148	264018	321489	277691	376447	414335	352203	412856	342041	322817	312711	313392	383373	337433	326367	286458	375605
sp|Q9Y6R0|NUMBL_HUMAN	56222.4	58999.9	45054.4	46538.2	61671.2	58222	56343.9	73732	67182.1	88613.7	52330.3	57299.6	56881.5	68849.2	68202.9	88197.8	93900.9	59423.4
sp|O95050|INMT_HUMAN	15754.8	51113.6	12918.9	15995	10609	74836	12618.8	104114	119170	140354	13765.1	59246.6	73300.4	140511	22355.4	14762.9	14830.5	91190.1
sp|Q92828|COR2A_HUMAN	19432.4	20323.6	17025	16279.9	10918.8	24324.7	28436.5	14820.9	26352.1	26083.7	21300.1	20151	23819.3	19978.1	22104.5	23216.4	23007.7	19728.3
sp|Q9UBP4|DKK3_HUMAN	122698	112634	100035	82700.7	55225.4	92998.7	124214	75542.6	131728	282071	102822	88890.1	105307	102111	107326	217343	211063	104339
tr|A0A5C2GVZ5|A0A5C2GVZ5_HUMAN	10795.8	18343.8	40284.3	31763	59206.2	51117.3	45073.7	64181.9	23155	11642.4	73122.2	14306.1	9946.55	18799.1	13944.7	20969.1	44597	20666.4
sp|P49247|RPIA_HUMAN	63929	71830.3	46655.6	49338.7	41923.2	28914.2	33090.4	29865.6	37637.3	25944	50439.7	33540.2	34701.5	34460	74193.6	43328.9	22398	41420.9
sp|P61626|LYSC_HUMAN	2.1681e+06	4.43382e+06	1.60703e+06	1.45408e+06	1.75538e+06	2.68972e+06	2.51491e+06	9.55885e+06	1.29584e+06	1.79291e+06	2.00395e+06	3.87865e+06	4.45431e+06	2.31906e+06	3.48281e+06	1.35405e+06	2.40782e+06	1.67189e+06
sp|P13284|GILT_HUMAN	68907.4	81641.4	67776.9	69985.5	74115.3	104374	75345.5	101648	116545	151582	60836.8	89213	96252.8	86653.6	104985	159472	130713	80427.4
sp|P24468|COT2_HUMAN	34717.2	29409.4	29626.1	31112.2	29853.6	38412.4	32186.8	31702.6	26934.2	33042.1	33727.2	32251	26159.5	20089	35622.1	34119.4	33932.3	31721.5
sp|Q13822|ENPP2_HUMAN	16712.6	23216.8	12642.1	17793.2	10193.8	22047	15093	16179.7	30331.3	25805	14617.4	21796.4	22964.2	25679.3	18914.5	32145	28838.1	20061.9
sp|Q86SJ2|AMGO2_HUMAN	18476.9	18912.1	17205.1	20379.2	15840.2	13914.1	16675	13415	20272.3	14347.2	15306.8	14404.2	18443.6	17027.2	15192.8	16003.9	12965.8	12618.6
sp|Q96EK2|PF21B_HUMAN	1.30511e+06	2.46652e+06	991288	1.11429e+06	632988	965150	1.13845e+06	429422	1.0219e+06	1.66689e+06	1.21524e+06	738946	585992	724611	923254	2.17261e+06	2.30219e+06	1.03982e+06
sp|Q96RP9|EFGM_HUMAN	33858.7	34995	26162.7	25156.6	22340.6	32248.6	38127.1	28253.8	49818.9	34557.1	36395.7	37743.9	35355.4	39007.8	37265	34474.2	26835	43167.1
sp|Q9BV79|MECR_HUMAN	142350	141306	103245	112852	107882	140977	135874	146140	139701	196154	138575	161810	171257	140643	123634	166624	168980	141075
tr|A0A5C2G6P7|A0A5C2G6P7_HUMAN	65665.2	110577	128839	140287	175386	210356	129795	278686	110101	43264	195247	90220	73400.4	91078.5	103188	88718	116947	96171.4
tr|A0A5C2GIH6|A0A5C2GIH6_HUMAN	11482.8	19127.1	53361	40431	42129.6	51910.5	59133.3	74948.1	30485.1	9471.54	77704.6	10717.5	12824.5	16818.8	18019.5	20675.9	86443.2	19151.7
sp|O00592|PODXL_HUMAN	110126	214663	87661.4	239660	115097	355470	148007	195602	150848	146759	133889	166878	196072	176273	98965.6	91748.5	89867.3	171306
sp|O14773|TPP1_HUMAN	320915	343279	341519	390192	377664	360269	357215	482747	354596	631843	386708	359412	379379	364018	527402	535887	490895	381863
sp|P61970|NTF2_HUMAN	1.58994e+06	1.51147e+06	1.68536e+06	1.86014e+06	1.54545e+06	1.45127e+06	1.30358e+06	1.55475e+06	1.37606e+06	1.18824e+06	1.28524e+06	1.36617e+06	1.52648e+06	1.52362e+06	1.72781e+06	1.23876e+06	1.11771e+06	1.32653e+06
sp|Q6YP21|KAT3_HUMAN	109108	82621	91148	92915.9	89335.1	153203	118302	155104	150231	92640.2	89036	90273.1	113900	144747	107140	103357	91183.1	145510
sp|Q96SJ8|TSN18_HUMAN	164916	144437	83541.8	112148	68403.5	91184.3	53462.1	56486.8	132376	89243.9	91230.2	72672.5	77833.3	71046.2	73871.9	97059.9	56855.6	107055
tr|A0A5C2G3H2|A0A5C2G3H2_HUMAN	253985	436056	698944	493606	622536	1.03643e+06	771626	1.26895e+06	329471	82988.3	1.1241e+06	313909	342018	289291	427450	333325	624234	268425
tr|A0A5C2G6N0|A0A5C2G6N0_HUMAN	41726	41364.8	35506	50968.4	37305.9	250201	32065.7	298370	75323.6	9143.74	52766.8	28981.9	25637.8	54789.2	61684.3	31741	102076	55168.9
tr|A0A5C2GWN2|A0A5C2GWN2_HUMAN	253985	436056	698944	493606	622536	1.03643e+06	771626	1.26895e+06	329471	82988.3	1.1241e+06	313909	342018	289291	427450	333325	624234	268425
tr|Q05C31|Q05C31_HUMAN	111439	77548.3	56330.5	39245.8	62099.6	64504.7	123423	69825.8	121603	109164	183778	105720	131322	58045.3	94068.9	109012	138892	64398.1
tr|S6BAR0|S6BAR0_HUMAN	119458	78423	183448	130485	91024.5	192611	190330	230326	88537	34863.6	280690	74449.6	66227.7	66159.4	183214	102002	99185.9	82383.7
sp|O94989|ARHGF_HUMAN	112177	66677.4	125723	166958	148417	152827	124083	265639	84639.7	139874	125086	79830.2	67252.2	111111	99333.8	148092	71685	89572.1
sp|P08865|RSSA_HUMAN	303411	272148	305951	282631	443553	376757	397449	490893	416039	404873	308077	379601	417949	429199	374900	369381	497623	402980
sp|P0DP24|CALM2_HUMAN	1.42615e+07	1.12077e+07	1.91391e+07	1.85889e+07	1.72413e+07	1.30464e+07	1.12836e+07	1.38827e+07	1.62237e+07	1.59786e+07	1.2422e+07	1.05523e+07	9.70826e+06	1.36172e+07	1.41839e+07	1.6919e+07	1.26496e+07	1.49262e+07
sp|P18615|NELFE_HUMAN	18297.1	29273.6	27516.3	27036.1	17401.8	19485.2	17324.2	24992	17290.2	15957.9	22269.9	21616.5	18868.7	20228.8	20983.3	27816.7	40859.4	27147
sp|P26583|HMGB2_HUMAN	812504	946068	556221	749116	481322	524416	465002	563897	411563	1.01351e+06	749895	575680	381148	364956	670526	765928	897807	553865
sp|P32321|DCTD_HUMAN	14180.6	20906.5	22119.4	15725	21688.9	29755	18928.7	31654.2	26080.3	20318.3	22440	23814.6	23646.2	24608.5	19454.8	30306.7	30358.7	25706.2
sp|P60953|CDC42_HUMAN	644519	761694	685575	712710	648362	953637	835331	833548	774854	1.15902e+06	885095	688749	781877	893974	655031	861828	1.0976e+06	859889
sp|Q11201|SIA4A_HUMAN	20779.5	35249.6	13263.7	33585.2	5314.35	20995.1	22781.9	6090.36	32739.2	72809.3	26724.7	20855.6	27417.3	24217.3	36317.5	37239.3	35328.6	28666.6
sp|Q6VY07|PACS1_HUMAN	79489.3	87683.6	64047.1	61499.3	63582.6	67920.6	75561.8	57506.4	74283.9	118642	78780.4	73827	80214	75615.8	78343.6	100618	106259	78214.1
sp|Q8N392|RHG18_HUMAN	32979.6	31908.5	28119.9	26338	28972.8	28684.2	26171.8	30211.6	31035.2	40433.5	97818.8	32071.9	30079.3	41716	39207.2	29527.8	55747.8	33282.4
sp|Q92871|PMM1_HUMAN	53028.5	45539	48367.9	49478.8	47243.3	61429.1	82300.6	45519.9	59527.6	81054.6	66838	56792.7	65431.3	86699.6	63522.8	46139.6	76823.6	56518.4
sp|Q96GK7|FAH2A_HUMAN	113428	133201	112867	107145	107377	144851	117569	157264	144915	122269	91837.1	137895	155265	152149	112494	130650	114122	131546
sp|Q96IY4|CBPB2_HUMAN	346052	509063	549040	553385	645445	822400	816822	708825	361528	1.01142e+06	993057	663935	1.53365e+06	684966	1.23842e+06	998421	1.64323e+06	561711
sp|Q9H6Z4|RANB3_HUMAN	61913.7	62366	58959.6	66966	59914.8	78167.2	55058.1	105565	63278.4	63523	48244.5	56714	51136.8	51482.7	66891.8	65006.4	55214.6	65332.3
sp|Q9NRS6|SNX15_HUMAN	46123.1	47214.8	41291.6	58801.2	39348.9	39900.6	38226.1	43476.3	37074.7	37961.4	37144.4	35373	40350.4	33035.1	44605.2	40340.4	31459.1	31293
sp|Q9Y3Y2|CHTOP_HUMAN	47506.6	58338	29898.7	34670.7	26284.1	29762.4	28541.5	21797.9	24368.9	34644.9	38715.2	41409	27209.9	24036.7	54349.1	37399.3	59895.8	35425.7
sp|Q9Y6C2|EMIL1_HUMAN	799630	1.76919e+06	594724	888119	659123	939329	752002	652460	762495	1.31766e+06	849987	724243	649794	878705	914072	1.51383e+06	1.90169e+06	1.25507e+06
tr|A0A068LL56|A0A068LL56_HUMAN	27030.7	30440.5	34850	47522.4	85296.7	122829	26040.9	184649	48835.3	11498.8	35011	17574.2	23255.6	40802.2	31835	34782.6	20062.4	40173.5
tr|A0A5C2FWG2|A0A5C2FWG2_HUMAN	258450	249851	452283	366283	495985	572317	496408	646784	413777	126444	713695	189360	210991	277574	350023	373792	428505	310043
sp|P11172|UMPS_HUMAN	70779.2	41531.9	40160.4	49290.4	38989.7	67831.6	62744.4	52896.2	71263.8	60826.6	64694	52043.3	55579.8	70647.1	73320.8	53216.7	55967.3	67381.1
tr|A0A5C2GRM8|A0A5C2GRM8_HUMAN	43682.1	33882.5	40440.3	36000.2	53402.5	60381.9	36654.9	77028.7	40051	32507.2	38581.7	33529.2	34256.7	37893.3	47181.1	43548.1	42180.9	30616.6
sp|P09429|HMGB1_HUMAN	1.09881e+06	1.41946e+06	887003	1.14696e+06	838663	764077	715112	948806	566084	1.65268e+06	946614	840430	527454	516119	952260	1.27828e+06	1.56288e+06	772401
sp|P24043|LAMA2_HUMAN	86254.5	118521	117596	142707	166460	212112	143522	246400	186621	98815.4	103570	126843	104417	143417	81655.8	126848	94532.1	158413
sp|Q9UJW0|DCTN4_HUMAN	101239	90597	84750.2	92494.3	100766	105452	106648	106107	96218	115578	113305	114071	115089	107689	105695	110481	97588.8	108569
sp|Q9Y6D5|BIG2_HUMAN	74622.8	81420	67261.7	62444.5	66641.8	75105.9	63905.8	78379.4	85219.3	92146.6	83963.5	82149.2	88304.2	70131.6	73453.6	87803.4	89108	78373
tr|S6BGE0|S6BGE0_HUMAN	400692	621779	762936	1.0526e+06	1.34253e+06	1.84119e+06	811512	2.48008e+06	901096	153153	1.11642e+06	486059	386243	661485	560144	478230	743651	687527
sp|P04085|PDGFA_HUMAN	35417.3	63046.9	26509.2	34956.8	18970.9	38491.2	38525.3	20199.4	37853.8	87738.2	38376.1	44729.3	47099.6	55181.3	43522.4	75159.5	103189	42698.8
tr|A0A5C2GRF9|A0A5C2GRF9_HUMAN	36217.6	286926	79004.2	69074.1	188985	13416.9	78153.4	17743.9	74788.5	10284.4	105598	221234	187214	57451.6	58885.2	30239.9	81290.2	55826
sp|Q8NE71|ABCF1_HUMAN	51587.6	55892.6	43984.3	43451	48045.4	45790.4	46958.6	55452.4	42257.3	50789	58163.9	46606.8	40075.1	45128.8	54001.2	62263.2	63759.5	51987.1
sp|P02008|HBAZ_HUMAN	4.68231e+07	1.47846e+08	3.39207e+07	4.47474e+07	3.55397e+07	2.00128e+07	2.42629e+07	2.15598e+07	3.43519e+07	1.58597e+07	2.80302e+07	5.69911e+07	7.64441e+07	2.29325e+07	6.04275e+07	3.55385e+07	1.77845e+07	2.61118e+07
tr|A0A5C2GW15|A0A5C2GW15_HUMAN	116939	148150	328352	347000	438261	513402	406108	845313	245321	54145.2	479943	170522	198100	171277	182514	226626	304969	190424
tr|Q6MZW0|Q6MZW0_HUMAN	2.66574e+06	5.04171e+06	1.19289e+07	7.80964e+06	6.90036e+06	1.53309e+07	1.41118e+07	1.58877e+07	5.56611e+06	1.65405e+06	2.16186e+07	3.26834e+06	3.32169e+06	4.86765e+06	3.77804e+06	9.15606e+06	7.46899e+06	5.32176e+06
sp|P01876|IGHA1_HUMAN	2.67171e+06	5.03902e+06	1.19371e+07	7.80588e+06	6.89983e+06	1.52977e+07	1.41089e+07	1.58511e+07	5.5649e+06	1.65482e+06	2.16303e+07	3.26783e+06	3.32597e+06	4.86178e+06	3.78993e+06	9.14106e+06	7.47026e+06	5.32417e+06
sp|P0DJI9|SAA2_HUMAN	6.78162e+06	1.3043e+07	2.00993e+07	4.49982e+06	7.8634e+06	1.09771e+07	2.25068e+07	1.01322e+07	9.69435e+06	1.17319e+07	2.96615e+07	9.66698e+06	8.32369e+06	7.76353e+06	8.83404e+06	2.95273e+06	6.28384e+06	7.45991e+06
sp|Q8IV08|PLD3_HUMAN	104508	118954	95197.7	115959	103819	132545	106920	137175	125236	375819	123965	111067	222765	134250	213673	144978	241459	143422
sp|Q9BVK2|ALG8_HUMAN	11675.2	14494.6	11717.5	13902.9	19967.4	12708.9	14558.6	17673.7	16196.5	7895.67	10742.4	8857.04	6261.57	9709.18	11653.6	9065.43	3246.73	13793.9
tr|A0A5C2FYA2|A0A5C2FYA2_HUMAN	40683.4	67189.6	65503.7	73788.3	97714.1	114792	72327.8	158179	75545.6	22292.3	91484.4	54404.9	64108.4	57658.9	58995.7	35669.7	42038.2	61925.2
sp|P61247|RS3A_HUMAN	305718	330027	183968	179234	310293	241776	305473	343435	274640	341808	327838	354912	300981	334404	359144	336465	437798	354383
sp|Q9HAW4|CLSPN_HUMAN	35048.2	38640.7	49126.9	38937.6	42498.9	35915.9	36591	35837.2	31248.2	26949.3	33618.9	35877.9	31181.3	27529.8	38063.2	37949.8	27209.3	47584
tr|A0A5C2FX68|A0A5C2FX68_HUMAN	35428.4	42440.7	92262.1	100001	82029.3	92667.9	92441.2	116691	56798.5	16570.8	146279	29021.7	25160.9	43260	43050.9	48579.8	63312.2	46333.3
tr|A0A5C2GK92|A0A5C2GK92_HUMAN	35428.4	42440.7	92262.1	100001	82029.3	92667.9	92441.2	116691	56798.5	16570.8	146279	29021.7	25160.9	43260	43050.9	48579.8	63312.2	46333.3
sp|Q96DC8|ECHD3_HUMAN	25609.9	31345.1	20223.1	32986.7	11293	66160.5	27389.1	52428.2	64032.5	46124.8	24399.2	40839.5	47699.2	55164.5	28721.5	27851.5	12342.4	55093.1
sp|P11279|LAMP1_HUMAN	1.23666e+06	1.21934e+06	834497	975997	646990	793855	886292	594938	1.01012e+06	1.19738e+06	1.06385e+06	1.0399e+06	1.01402e+06	1.05465e+06	1.36239e+06	1.00228e+06	1.36408e+06	914242
sp|P10515|ODP2_HUMAN	482033	544441	545551	445904	391871	609945	605902	500725	611760	607374	481861	689801	700878	558919	398349	562004	467906	600412
sp|Q5T1M5|FKB15_HUMAN	61823.6	71427.3	60851.5	59549.6	83579	54850.4	65903.7	65337.7	76635.3	75022.8	73377.2	62458.7	55743	63629.8	85454.8	70152.9	128030	65754.9
sp|Q99959|PKP2_HUMAN	74115.4	95925.1	89601.7	124387	135475	98924.7	114485	346375	112032	96541.2	68546.5	111541	167906	135801	72301.5	94024	72730.6	106303
sp|P55285|CADH6_HUMAN	93082.5	91728.5	98324.9	109148	90850.1	81482.8	78619.4	62108.8	88265.3	82853.2	72615.8	96531.3	77642.7	62251	73289.3	94089.2	79499.2	83509.8
sp|Q9BVL2|NUP58_HUMAN	48310.7	52291.7	46879.1	45448.4	52250	58870.2	51042.9	67841	47765.7	48957.8	49254.4	52942.3	57333.2	54423.8	53922.1	49029.5	64246.3	58529.5
sp|Q8TDY2|RBCC1_HUMAN	47389.9	48020.3	53085.5	68223.3	76414.7	74436.8	85465.8	61227.5	154513	63609.8	75126.8	71803	64834.4	117354	82861.6	96664	115344	75009.6
tr|A0A5C2G3L2|A0A5C2G3L2_HUMAN	39534.5	67921.7	63022.6	111224	99290.1	132491	67062.5	163631	55242.6	24438.2	101513	52162.9	53294.8	45292.6	59456.3	49814.9	75645.1	53163.1
sp|Q155Q3|DIXC1_HUMAN	78255.6	82547.1	73988	79070.8	81909.4	96532.7	97954.9	106602	105095	83942.7	73452.7	84354.1	78729.2	86603	75971.7	78717.3	96608.8	72553.8
sp|P20851|C4BPB_HUMAN	83629.9	154840	130463	92385.6	133478	268482	208735	79781.4	156858	223886	231865	92773	175736	262559	239882	202322	700654	173471
sp|Q13442|HAP28_HUMAN	403646	332019	418401	428450	398036	379396	396540	420828	422290	464407	344216	312957	238037	412713	397163	507170	519482	389218
sp|Q562E7|WDR81_HUMAN	33309.8	44374.5	31428.7	38212.3	35308.4	32204.2	34023.5	37671.9	32130.4	31308.8	28238.4	31916.7	30100.5	27172.2	35822.7	33440.5	33748.2	35656.5
tr|A0A5C2GE06|A0A5C2GE06_HUMAN	38138.6	29207.6	36638.5	45744.3	61253.7	26655.5	33769.7	36927.9	37090.8	20831.5	39246.6	24521.2	23643.7	32967.1	48739.4	38800.8	41259.4	34043.2
sp|O95865|DDAH2_HUMAN	944890	745636	1.07341e+06	1.24883e+06	1.16174e+06	1.36718e+06	1.03662e+06	1.57286e+06	1.00234e+06	1.04914e+06	751647	919787	1.04657e+06	1.08127e+06	907467	1.00121e+06	929744	891233
sp|P02794|FRIH_HUMAN	142694	217358	123316	143779	125622	169618	146556	156465	126234	226896	183239	202261	358444	132407	203390	223908	700227	217360
sp|P11532|DMD_HUMAN	592840	474179	855429	798895	671535	727814	666399	674892	515196	513864	677660	505356	478124	466591	468864	629363	402364	666674
sp|Q14315|FLNC_HUMAN	3.1814e+07	2.80295e+07	4.78611e+07	3.36362e+07	3.95954e+07	2.97664e+07	4.5855e+07	2.56459e+07	2.56866e+07	1.85119e+07	3.46505e+07	3.35719e+07	2.90645e+07	2.65768e+07	2.37781e+07	2.61178e+07	1.66202e+07	2.89439e+07
sp|Q5TB80|CE162_HUMAN	56655.7	70555.3	48647.5	58526.7	28480.9	130174	37064.2	118074	42241	42231.7	34444.4	71122.6	59410.8	56785.1	70940.8	71432.5	56829.1	55265.7
sp|P05362|ICAM1_HUMAN	36427.2	65477.9	46563.4	40037.9	68995.5	98697.5	61085.8	81101.7	61520.5	97394.3	58724.8	55182.4	59230.8	67008.5	68153.4	67884.4	146134	62856.7
sp|P13798|ACPH_HUMAN	621054	666874	399997	583959	348508	269269	342594	284790	330526	270240	398806	346851	403921	305217	703254	312152	253373	301610
sp|P30536|TSPO_HUMAN	747519	681263	854038	695108	728843	701001	651207	608062	760694	586546	754488	564749	426244	646588	657065	573691	654288	863917
sp|O43414|ERI3_HUMAN	85217	64670.2	58874.5	53262.1	36717.8	108395	80973.8	67368.2	91201.1	110112	58703.2	95945.7	81764.7	78287	73275.9	97973	73174.1	86238.9
sp|P02778|CXL10_HUMAN	16508	37040.9	14388.6	13303.6	7608.29	13417.5	19358.6	8586.35	14112.7	40722.1	25321.1	27635.2	23231.9	24276.4	25180.6	30139.6	40971.6	18227.6
sp|P16930|FAAA_HUMAN	198632	157413	86436.2	143238	137084	186505	131667	171904	174425	187094	191928	174230	198930	182404	216665	218837	191805	168499
sp|P22749|GNLY_HUMAN	29073.5	85255.7	26809.1	39894.6	18365.2	40427.4	35167.3	31446.9	48255.8	659302	46051.8	16578.5	30114.9	27684.1	23455.2	107938	72455.3	48982.4
sp|P40123|CAP2_HUMAN	2.1034e+06	1.96216e+06	2.73238e+06	2.47076e+06	2.45963e+06	2.07482e+06	2.66089e+06	1.63497e+06	2.19135e+06	1.93258e+06	2.33302e+06	2.55774e+06	2.3297e+06	2.45197e+06	1.7097e+06	1.85251e+06	1.67652e+06	2.11566e+06
sp|P51153|RAB13_HUMAN	492417	528593	471879	498711	553582	489776	491708	465421	537958	587794	603349	464897	457950	489931	446625	507268	553378	502928
sp|P63092-3|GNAS2_HUMAN	3.51574e+06	3.27074e+06	3.24345e+06	3.75102e+06	2.31044e+06	3.20192e+06	3.16279e+06	2.58553e+06	3.00614e+06	3.41337e+06	3.54278e+06	2.56906e+06	2.5917e+06	2.40153e+06	2.51849e+06	2.73287e+06	2.26049e+06	3.15444e+06
sp|Q2TAA5|ALG11_HUMAN	42109.2	45273.9	44316.6	42134.3	44953.1	44914.2	42400.1	36506.9	51242	38908.3	49312.6	47518.8	42763.6	38413.5	33827.6	35976	35436.9	41526.7
sp|Q5TC12|ATPF1_HUMAN	16995.9	35567.8	21279.3	24595.2	25349.5	14615.4	19411.4	15806.4	21006.8	28880.7	22659.7	26161.8	30476.5	20543.9	21196.8	28811.6	20806.5	20186.7
sp|Q8NBP7|PCSK9_HUMAN	6007.21	11487.7	8877.3	8051.75	12182.7	15437.4	4521.28	15235.2	15082.7	19379.4	8463.29	8836.86	28266.4	20184.9	19675.8	17868.2	23891.1	13551.6
sp|Q9BTZ2|DHRS4_HUMAN	63127	63010.4	93553.7	92219.5	110625	131700	112725	160660	173769	127394	106756	81133.5	73367.4	163146	76301.6	126227	111688	144150
sp|Q9UIQ6|LCAP_HUMAN	262230	259506	238269	214055	204579	235868	230909	183927	203498	234538	233254	208806	185604	214753	192991	179035	168138	211937
tr|Q03399|Q03399_HUMAN	57374	72790.8	22372.6	47977.9	39261.5	17563.1	17509.7	35086.1	43680.3	15004.1	18123.9	39497.1	36179.7	38129.9	62233.9	32501.4	26634.1	24499.7
tr|Q6N092|Q6N092_HUMAN	2.615e+06	4.97431e+06	1.16849e+07	7.66026e+06	6.61598e+06	1.47055e+07	1.38349e+07	1.52176e+07	5.35385e+06	1.60739e+06	2.13171e+07	3.21949e+06	3.27876e+06	4.67323e+06	3.71439e+06	9.00431e+06	7.23977e+06	5.11291e+06
tr|Q6ZW64|Q6ZW64_HUMAN	2.615e+06	4.97431e+06	1.16849e+07	7.66026e+06	6.61598e+06	1.47055e+07	1.38349e+07	1.52176e+07	5.35385e+06	1.60739e+06	2.13171e+07	3.21949e+06	3.27876e+06	4.67323e+06	3.71439e+06	9.00431e+06	7.23977e+06	5.11291e+06
sp|P46734|MP2K3_HUMAN	75268.7	81021.2	62207.3	73664.4	63278.7	49480.2	65419.9	55574.5	43427.8	44684.1	68305.9	70569.9	60437.2	49884.2	69030.4	54864.5	49484.7	45244.7
sp|Q9NVM6|DJC17_HUMAN	92710.5	75655	75164.7	71353.5	71309.7	90954.5	102357	101489	165889	76706.2	101959	87658.6	88801.6	98289	86528.3	91114.1	89041.5	87967.5
tr|A0A5C2GHC4|A0A5C2GHC4_HUMAN	22763.8	28099.9	27578.1	25118.8	69731.2	88273.7	32139.5	87013.3	16377.1	7622.6	54382.8	18007.2	22453.7	16991.4	25097	38308.5	84293.1	16112.7
sp|O43516|WIPF1_HUMAN	75344.6	80111.2	70646.6	65075.3	78499.6	75846	72003.9	71732.2	77129	80379.5	82893.8	70213.8	62601.9	79638	85955.9	81131.3	94982.7	80975.8
sp|O14817|TSN4_HUMAN	35488.3	51220.1	82554	55576.2	45825.5	128796	73513.1	112440	108779	68066.2	61487.9	61267.9	55104.6	93131.9	31972.4	67844.8	81443.7	85533.3
sp|O75718|CRTAP_HUMAN	48670.7	50157.4	41723.3	53308.2	54397.7	43217.1	54235.6	37130.1	70283.4	63226.6	50594.7	48208.9	51996.8	75765.2	67872.9	53169.4	137066	57050.4
sp|Q5TDH0|DDI2_HUMAN	483798	635393	281164	468943	250224	190907	227246	216766	286974	182778	270724	261998	301064	208615	602315	327000	177389	264732
tr|A0A5C2G207|A0A5C2G207_HUMAN	73227.5	23498.8	60276	52226.6	204494	91797.4	52744.3	99288	52267.5	34502.5	92983.7	15310.1	10709.5	67651.7	111935	45189.1	105777	60408
tr|A0A5C2G1Z8|A0A5C2G1Z8_HUMAN	1.51296e+06	1.38507e+06	3.28543e+06	3.22908e+06	3.95425e+06	3.85228e+06	3.5737e+06	5.67905e+06	2.294e+06	600953	4.95901e+06	1.02666e+06	1.26329e+06	1.80559e+06	2.14245e+06	1.56879e+06	2.964e+06	1.70973e+06
sp|O95834|EMAL2_HUMAN	398576	455402	499156	583941	494072	358707	450592	450179	509107	306490	391654	490903	485210	532360	389844	379312	331320	444722
sp|Q16666|IF16_HUMAN	142361	123635	47189.2	77349.3	109708	135257	115459	170769	90591.2	162234	118866	153036	97729.4	119084	175378	126798	236078	153093
sp|Q9Y3A6|TMED5_HUMAN	12411.4	20039.4	14069	14769	18691.3	21955.4	15901.4	22336.7	19770.5	20520.6	19676.7	21779	20677	20016.4	17012.8	24010.2	34381.3	19487.5
tr|B3KS32|B3KS32_HUMAN	1.06454e+06	714137	1.2222e+06	903902	1.16607e+06	855067	1.05526e+06	821443	751978	575114	861496	786374	669859	740804	753573	798652	394198	866799
sp|P51790|CLCN3_HUMAN	19779.3	24144	14493.3	16074.7	18755.4	23236.8	17336.3	24925	23189.9	24249	34906.6	24722.5	23586.6	16954.7	21134.7	22076.1	16492.2	15310.5
sp|Q9NRX3|NUA4L_HUMAN	74833.3	102666	78315.7	73403.7	134323	91714.7	231269	111287	125166	163589	153359	94643.1	138732	201412	208660	104983	388249	138662
sp|Q14289|FAK2_HUMAN	49054.3	49531.1	36398.1	37295	34846	37328.6	41200.8	36878.3	40074.1	71641.7	62985.6	57620	59735.6	37891.2	50780.7	79089.1	56676.8	40223.2
sp|O60216|RAD21_HUMAN	22849	19081.5	27275.4	28787.7	30114.4	29390.8	28458.8	28025.6	20546.3	17443.6	21893.2	25044.2	23978.4	24047.4	22722.4	18902.9	24791.4	30398.7
sp|Q8WUF5|IASPP_HUMAN	56235.9	59867.9	47327.8	41837.2	47572.1	37662.7	57109.1	36476	67961.4	55797.2	46694.6	43766.4	51479.1	94060.1	62253.8	56305.6	111571	70290.9
sp|P63092|GNAS2_HUMAN	3.5136e+06	3.27469e+06	3.23284e+06	3.74638e+06	2.31241e+06	3.20963e+06	3.14481e+06	2.59294e+06	3.00603e+06	3.40062e+06	3.53436e+06	2.57996e+06	2.58896e+06	2.3986e+06	2.53123e+06	2.72999e+06	2.26829e+06	3.15527e+06
sp|P30679|GNA15_HUMAN	63230.9	77225.9	60954.4	87400.4	43649.8	100046	75744.9	70482.6	85431.8	124328	83814	70325	54455.5	70588.9	50171	93661.9	51717.8	60985.9
sp|P40616|ARL1_HUMAN	45515.5	42597.9	53204.5	49562.3	66520.8	43028	48594.5	53798.9	55298	58863.3	51246.6	42555.1	36129.5	49583.7	40815.8	41608	34078.3	50436.7
sp|P51687|SUOX_HUMAN	49788.6	48652.2	63933.1	52192.2	47874.2	73545.5	56838	69774.3	62733.3	42926.7	46912.9	48504.7	49883.8	53765.3	44157.7	55811	52722.3	55634.1
sp|Q14392|LRC32_HUMAN	63884.7	60168	50873.8	54097.2	46487.2	41705.9	50709.4	32528.7	66169.2	50831.3	64568.7	47423	46538	65220.3	61581.3	43046.6	57047.8	66665.6
sp|Q16134|ETFD_HUMAN	77512.5	75760.7	78449.3	70521.3	86229.9	98090.1	80206.1	107229	80037.5	69087.1	74149.9	78823.2	70881.8	77120.7	70270	74506.7	80029.4	92320.8
tr|A0A5C2FYZ3|A0A5C2FYZ3_HUMAN	43046.2	40255.1	32434	54424	29845.5	70197.8	28508.3	88560.2	32104.4	19230	44542.5	22649.4	24891.8	37244.4	45602.4	30518.4	29266.5	31225.2
tr|A0A5C2GAS5|A0A5C2GAS5_HUMAN	73903.8	92422.4	234448	111682	129400	124014	258293	116307	41742.8	53526.8	367819	61653.8	44433.6	49015.5	81340.1	62349.7	87250	52237.7
tr|D3DUZ3|D3DUZ3_HUMAN	141508	125155	49088.6	79668.2	109652	134159	115206	165249	90838.1	159572	120814	153061	96509.2	119097	174120	127950	230460	153183
sp|Q9UQ03|COR2B_HUMAN	20861.2	31512.9	21165.6	25626.2	24735.4	44025.3	39601.4	29652.7	43808.1	48852.1	20844.1	34226.9	45410.1	35643.5	21900.8	41089.5	33989.6	28903.5
tr|B4DG74|B4DG74_HUMAN	44813.8	33058.8	35991.4	59892	23545	29959.3	37752.6	19768.9	24621.7	33668.4	46584	18612.8	22635.2	22804.9	27353.3	19657.9	11939.9	37117.9
sp|P25786|PSA1_HUMAN	712057	462344	361574	468754	368592	643881	600466	347317	742052	559092	559846	592620	662586	708409	815688	652940	578917	622035
sp|P49757|NUMB_HUMAN	48708.5	55309.1	50491.3	53492	70188.1	70741.7	62075.1	117134	67631.9	89001.1	64486.6	54394.6	53462.6	66426.3	58658.6	85933	87052.1	55779
sp|P50225|ST1A1_HUMAN	92149.2	124992	106529	143742	127057	97416	126801	155489	209206	232037	147276	103197	112194	192102	90996.1	147182	150831	166916
sp|Q7LG56|RIR2B_HUMAN	22095.6	28066.9	29024.1	32339.5	23465.1	24536.6	30757.1	27272.9	38658.4	37113.6	23161.9	31847.8	52525.2	37915.6	30399.5	29071.2	43899.6	28184.9
sp|P98066|TSG6_HUMAN	36427.9	70865.5	31864.5	44067.7	30940.8	71345.8	32660.2	57278.4	66614	45398.4	34426	60488	68577.4	100469	43866.9	59607	63474.4	83698.9
sp|Q96DI7|SNR40_HUMAN	24785.3	35610.4	27585.5	41092	33804.8	57722.8	37462.9	57077.2	34210.6	39060.9	33228.8	44379.5	33713.1	39022.9	29081.5	32600	55578	41398
tr|A0A5C2G079|A0A5C2G079_HUMAN	44108.2	26863.5	124809	79219.4	144003	101588	120069	118341	49096.7	21999.9	251927	20061.2	17431	50304.6	67521.3	76840.2	57445.8	49970.5
tr|A0A5C2G499|A0A5C2G499_HUMAN	7304.28	9851.27	9328.91	164161	16088.3	43434.5	6857.48	38667.9	7137.62	3697.64	10617.6	7559.18	4861.74	2910.2	6986.18	13165.1	10313.5	7124.51
sp|P08842|STS_HUMAN	20456	37729.8	19606.9	26356.2	26452.4	17626.6	17962.2	16360.7	30795.2	23003.7	22322.8	24078.6	20069.5	22738.3	21344.2	41730.4	22876.6	25768.5
sp|O60749|SNX2_HUMAN	194578	168224	147332	167081	215474	212453	214720	209194	206803	293661	184173	190698	193667	226900	218186	226340	294791	211945
sp|Q9BZE9|ASPC1_HUMAN	14566.6	18380.8	13466.3	16482.4	12507	13550.6	13980.8	14069.7	17364.3	20136.9	17014.3	13768.4	14709.5	18029.4	16104.8	20104.5	17331.9	15505.7
sp|Q9H4A5|GLP3L_HUMAN	28036	53768.4	15269.7	20912.6	17838	27722.9	27119	23628.7	29111.5	38056.5	31684.1	26716.8	33402.9	22849.2	36044	66998.7	63583.2	27567.3
tr|A0A5C2G8H0|A0A5C2G8H0_HUMAN	273208	185881	180689	360182	519038	649493	188715	837102	206697	49221.6	309187	145207	143360	156659	366544	106711	336509	164793
tr|H0Y980|H0Y980_HUMAN	21221.6	20511.9	25272.6	25981.6	24811.5	41653.5	23140.8	34042.3	28431	23559.8	30573	24174.3	17604	29844.9	23349.3	18372.8	19675.2	26434.9
sp|P51553|IDH3G_HUMAN	310620	333283	267271	239264	243659	311937	332576	322578	359366	392662	266284	361777	422782	342738	282473	380968	298229	355328
sp|Q03692|COAA1_HUMAN	101932	367894	56656.8	73599.2	22001.1	51242.7	82615.4	17973.8	76220.5	197857	110964	64841.4	69081.6	66541.5	99563.6	131625	508087	169087
sp|P49915|GUAA_HUMAN	111347	97765.4	83046.6	90864.2	96282.5	114751	92648.8	138744	116400	116301	101501	127172	123157	114313	114231	113157	104316	107080
tr|A0A5C2FXU3|A0A5C2FXU3_HUMAN	251672	285477	410116	627278	639909	574973	439013	711968	351111	111012	609855	211427	201561	269982	337088	283569	452879	274974
sp|P07311|ACYP1_HUMAN	312387	283934	299476	329913	262358	196308	237873	225011	234186	280435	232996	267465	276665	216988	294963	297159	187646	218821
sp|Q9H4B7|TBB1_HUMAN	5.44356e+06	5.1198e+06	5.18579e+06	4.8709e+06	4.60545e+06	7.56416e+06	7.22115e+06	4.8352e+06	6.41824e+06	6.8572e+06	6.99537e+06	5.14762e+06	6.61925e+06	5.25465e+06	5.14058e+06	7.36363e+06	6.92115e+06	5.14541e+06
tr|A0A5C2GDT6|A0A5C2GDT6_HUMAN	20332.6	20397.3	33649.8	29126.6	44939.3	70187.6	34982.5	74097.8	37928.6	9740.89	47295.8	16891.2	16462.7	26598.6	19517.4	13643.7	50283.4	27841.1
tr|F5H2F4|F5H2F4_HUMAN	849741	704414	709157	687339	624422	1.06602e+06	1.00854e+06	721094	969407	752034	965915	954233	949685	942389	682695	767884	680394	1.08171e+06
sp|P10301|RRAS_HUMAN	3.07514e+06	2.92111e+06	3.50201e+06	3.33836e+06	2.72474e+06	3.02212e+06	2.84944e+06	2.48357e+06	2.74888e+06	2.70162e+06	2.95545e+06	2.51534e+06	2.37646e+06	2.47969e+06	2.41013e+06	2.40656e+06	1.73942e+06	3.2147e+06
sp|Q06033|ITIH3_HUMAN	170067	277663	197020	270109	236035	356544	262141	259049	405393	277401	324037	229376	242551	353764	260392	278812	501444	332172
sp|Q86VQ6|TRXR3_HUMAN	24329.2	15528.1	25864	28618	42116.4	34534.9	27492.2	188840	28345.2	24117.5	26949.5	20967.8	22162.3	23415.8	21875.6	35823.2	20869.5	23676.3
sp|Q8IWB1|IPRI_HUMAN	37118.1	39890.4	30326.9	32954.2	36994.1	43009	25681.8	44021.1	33407.1	40108.1	35850.1	24865.9	26761.1	28662.6	30443.8	29234.3	32620	37946.5
sp|Q8WTU0|DDI1_HUMAN	2.10714e+06	1.72039e+06	3.24112e+06	2.19287e+06	2.77938e+06	1.29248e+06	1.94272e+06	1.46053e+06	2.28179e+06	1.50694e+06	2.07478e+06	2.22503e+06	2.33714e+06	1.41994e+06	1.87952e+06	1.77254e+06	1.43897e+06	1.82001e+06
tr|A0A6B7FTJ2|A0A6B7FTJ2_HUMAN	22597.9	16718.5	24310.6	27735.2	21634.9	20995.3	18741.7	22807.6	44529.2	27145.4	34010.5	19310.4	16542.6	46282.4	34916.9	22508.8	33010.4	34270.1
sp|P07333|CSF1R_HUMAN	24694.1	42820.2	29614.7	27890.5	33442.2	46213	34309.6	78795.7	38094.3	45840.1	27976.2	40998.4	77738	36911.3	40901.4	39625.2	43203.8	36599.4
sp|P0DJI8|SAA1_HUMAN	8.41141e+06	1.3201e+07	1.58592e+07	6.71943e+06	7.27174e+06	1.09008e+07	1.76044e+07	1.01709e+07	8.54842e+06	1.15787e+07	2.41489e+07	9.52491e+06	8.31165e+06	7.10785e+06	1.09526e+07	3.45294e+06	6.52223e+06	7.28266e+06
sp|P11182|ODB2_HUMAN	171155	197694	227436	213685	182959	229809	211677	254447	232683	197223	175349	246153	245170	210102	148313	211083	162903	207777
sp|P13796|PLSL_HUMAN	1.84325e+06	1.65863e+06	1.15922e+06	1.33435e+06	1.46912e+06	1.58495e+06	1.58708e+06	1.50866e+06	1.56661e+06	2.02374e+06	2.70866e+06	1.91111e+06	1.36311e+06	1.98114e+06	2.39939e+06	1.56506e+06	3.07652e+06	1.75946e+06
sp|P54725|RD23A_HUMAN	1.0604e+06	1.03248e+06	963285	1.18419e+06	861918	820131	794100	926483	821053	708028	781278	801924	897240	810271	1.15297e+06	858526	690941	791820
sp|P60660-2|MYL6_HUMAN	2.54448e+07	2.2007e+07	3.32714e+07	3.04696e+07	2.97665e+07	2.29043e+07	2.47297e+07	2.52435e+07	2.54791e+07	1.86073e+07	2.37367e+07	2.8121e+07	2.55361e+07	2.75108e+07	2.39682e+07	2.23939e+07	1.74966e+07	2.48163e+07
sp|P61163|ACTZ_HUMAN	836171	585240	547953	491783	650665	864224	815694	531286	763577	829196	819230	810225	800457	760436	807342	820788	761182	748715
sp|Q02878|RL6_HUMAN	472558	569716	400863	379414	523826	291312	493125	480830	328915	574003	474326	461195	425423	465791	549002	550229	858025	585622
sp|Q2TAA2|IAH1_HUMAN	260800	162979	164767	182457	138341	296343	280660	196865	194828	252628	237888	240086	279775	196685	262878	247468	238098	187462
sp|Q6DRA6|H2B2D_HUMAN	8.7566e+06	7.60597e+06	3.42432e+06	3.53761e+06	1.85987e+06	1.0419e+07	9.54986e+06	2.30984e+06	7.48444e+06	1.29082e+07	8.6984e+06	6.1477e+06	8.48759e+06	8.44847e+06	5.61877e+06	1.01333e+07	1.8204e+07	1.46684e+07
sp|Q6PIU2|NCEH1_HUMAN	55477.3	68394.8	51247.3	53446.4	49078.3	45724.6	48679.6	61042.9	59308.9	87136.2	57459.5	58283	68861.5	53765.8	79244.3	65727	92917.6	55343.9
sp|Q6UX46|ALKL2_HUMAN	202159	167264	114422	137521	42460	58315.4	70361.3	54585.7	66240.8	249479	57900.1	55567.3	52327.3	49078.1	83122	72212.5	77452.7	69204.4
sp|Q86UD0|SAPC2_HUMAN	56968	53537.7	60655	47587.6	54556.6	46494.5	59578	54831.5	57167.5	50798.3	53814.8	45447.9	51499.3	47114.2	42692.3	44868	47328.6	48838.8
sp|Q9BXD5|NPL_HUMAN	12736.1	17964.8	11585.8	14834.2	9576.72	7854.72	12450.7	9090.39	20478.5	53896	14987.8	8441.2	28465.7	15323.4	35758.1	8048.82	57652	22261.2
sp|Q9Y5U2|TSSC4_HUMAN	24346.2	28195.7	24166.8	28503.3	20156.8	18004.4	20414.9	14236.7	30755.5	19199.1	21291.8	18762.7	24279.3	23309.1	27210.2	20754.5	19548.1	23444.3
tr|A0A5C2FYB1|A0A5C2FYB1_HUMAN	40552.3	49321.9	129110	76330	74157.5	76952.3	142929	93841.9	61088.8	29677.9	189796	39257.9	41599.9	49411.2	41731.2	48840.2	43127.7	44481.1
tr|A0A5C2G1I6|A0A5C2G1I6_HUMAN	31620.4	35294.8	67388.2	50956.5	90110.4	86678.6	67899.6	113198	38342.3	15467.3	93962.5	27410.7	37836.4	32578.7	54427.2	79168.3	46691.3	33721.9
tr|A0A5C2GLR9|A0A5C2GLR9_HUMAN	27732.7	29435	29964.7	41562.5	25379.4	64901.5	28477.5	76846.7	48786.2	13754.8	39478.5	16669.8	18431.5	37379.4	35945	39016.9	45804	33399.5
tr|A0A5C2GP28|A0A5C2GP28_HUMAN	35176.2	60037.6	56983.7	65477.7	86727.5	101759	60137.3	142298	65982.1	18004.6	78865.2	46919.2	53705.1	50445.4	49607.6	30867.6	36122.1	55109.1
tr|B3KTT6|B3KTT6_HUMAN	969080	687117	842837	639947	573677	825677	1.04994e+06	785307	1.11403e+06	665186	763641	1.09556e+06	1.01526e+06	1.01919e+06	688750	617966	443574	984006
tr|G3V213|G3V213_HUMAN	380809	349386	312043	325549	375862	493383	347964	658858	476294	381456	417606	460749	370025	487061	377485	365951	390131	466936
sp|P61952|GBG11_HUMAN	118567	119649	226814	398985	183448	244709	138008	359162	208931	199006	312409	217662	175512	149346	100061	147216	78896.6	156209
sp|Q8WW12|PCNP_HUMAN	282838	273493	296018	259612	295772	296804	318535	297909	270914	308686	262748	227235	279747	245274	309527	347808	351362	259357
tr|A0A5C2FTP7|A0A5C2FTP7_HUMAN	1.55001e+06	3.02857e+06	3.85968e+06	4.82884e+06	6.03067e+06	7.22477e+06	4.87202e+06	9.95913e+06	2.89877e+06	560495	7.28301e+06	1.86621e+06	2.10242e+06	2.35229e+06	2.35514e+06	2.32969e+06	4.34655e+06	2.22192e+06
tr|B4E1B2|B4E1B2_HUMAN	3.22953e+06	3.51835e+06	5.98962e+06	1.34297e+07	1.24276e+07	3.70942e+06	7.08727e+06	4.5079e+06	3.74557e+06	4.0657e+06	9.88398e+06	1.97634e+06	2.40888e+06	3.51712e+06	4.90019e+06	5.35593e+06	4.37175e+06	3.49465e+06
sp|P02787|TRFE_HUMAN	3.41829e+06	3.75255e+06	6.28951e+06	1.41399e+07	1.30242e+07	3.93832e+06	7.46116e+06	4.73593e+06	3.94936e+06	4.34023e+06	1.04195e+07	2.11096e+06	2.56705e+06	3.73585e+06	5.16274e+06	5.5816e+06	4.64867e+06	3.70041e+06
sp|P11142|HSP7C_HUMAN	9.27188e+06	9.97035e+06	1.15926e+07	9.61435e+06	1.16749e+07	7.85119e+06	1.10817e+07	7.2051e+06	9.93418e+06	1.02053e+07	1.07194e+07	1.21792e+07	1.23723e+07	1.04298e+07	9.41968e+06	1.08419e+07	9.96973e+06	8.82866e+06
sp|P15374|UCHL3_HUMAN	93168.7	102783	86898.8	104531	93921.8	82024.1	75677.5	77183.3	88995.7	57107.4	75346.6	78969.3	86999.4	82926.1	105601	75653	71061.2	72195.9
sp|Q7LDG7|GRP2_HUMAN	69582.7	60555.3	78648.1	78568	60549.3	49866.5	35544.4	44041.9	72568.8	49495.7	111482	54639.4	38880.6	56701.2	66388.3	54464.9	23928.2	69993.2
sp|Q9BQP9|BPIA3_HUMAN	20284.1	15855.6	8985.04	9691.89	14703.2	23729.9	10563.9	19625.4	20193.3	22555.8	15928.2	9771.56	7704.75	23392.5	22955	19330	24744.8	21998.7
sp|Q9BRP4|PAAF1_HUMAN	34274.8	32723.4	36219.1	26376.9	34976.1	27007.3	26591.2	27269.8	31781	25525.5	28905	27496.7	29824	27576.3	32002	23980.6	24683.8	26059.9
tr|A0A5C2GJ89|A0A5C2GJ89_HUMAN	13701.1	18381.9	18853.7	47247.2	36757.3	37668.2	19016.3	44250.8	20091.7	8665.16	22929.3	15290.6	10715.6	15932.3	16568.7	22072.1	28680.7	16475
sp|Q75N90|FBN3_HUMAN	291793	422572	162973	185362	168443	284139	173027	339904	165459	344104	286146	364424	167375	164025	387529	475230	821955	267607
sp|P62241|RS8_HUMAN	281223	399098	234564	256233	306070	214425	308973	295146	260300	362322	308287	307043	291628	322781	302594	377368	596633	385708
sp|Q16836|HCDH_HUMAN	972063	686422	840213	637825	573958	828913	1.04379e+06	788200	1.12133e+06	664630	758414	1.09382e+06	1.01833e+06	1.0197e+06	692170	617199	441489	986391
sp|O43310|CTIF_HUMAN	28963	34975.8	29115.1	30319.9	26380.3	17386.3	31654	17741.9	23337.9	28954.3	31481	28680.8	27202.8	25236.9	28457	26691.3	30569.7	30595.6
sp|O76024|WFS1_HUMAN	185408	183967	228069	208266	165129	178011	177713	163778	171023	151808	144057	159410	160327	155452	147066	160429	115268	195193
sp|O94804|STK10_HUMAN	45888.1	39361.6	40067.1	42227.6	45193.5	44903	46057.4	54022.5	50539.5	52463.8	63114.2	50815.4	44941.8	48593.1	54353.1	39642.3	68597.3	53561.9
sp|P50416|CPT1A_HUMAN	126939	147696	120878	120072	130694	111688	117396	130848	125122	96977.9	135169	123395	106575	102716	105201	97770.8	92087.5	116604
sp|Q96C19|EFHD2_HUMAN	1.39847e+06	1.24374e+06	1.41193e+06	1.21485e+06	1.08045e+06	1.14095e+06	1.26637e+06	989657	1.2362e+06	1.56456e+06	1.33419e+06	974674	990678	1.31077e+06	1.4285e+06	1.59329e+06	1.24184e+06	1.26115e+06
sp|Q9NR30|DDX21_HUMAN	23479.9	25230.6	13516.7	17636.4	18535.7	15396.1	17806.1	18543.1	17477.8	17938.7	17448.9	21980.4	20304.7	19081.5	26228.8	19976.5	25520.8	22770.5
sp|Q9UNF1|MAGD2_HUMAN	141041	160311	159300	128810	141772	98842.3	164610	90921	168664	130788	181743	148364	148463	166759	142438	148603	161199	160189
sp|Q9Y2W2|WBP11_HUMAN	12847.5	20769.7	10715.1	12596.9	7289.2	12612.8	12415.4	13642.1	8456.04	14485.3	10092.4	14724.5	11747.6	10944.9	17779.3	19313.9	20703.1	13932.6
sp|O00584|RNT2_HUMAN	77957.4	87574.6	51602.9	67559.4	45812.6	86938.3	64896.9	113768	115157	80684.1	51468.3	76396.9	73686.7	98630.8	73625.7	133518	161487	100011
sp|P00338|LDHA_HUMAN	9.25103e+06	6.07069e+06	7.81768e+06	6.34316e+06	8.46445e+06	1.11944e+07	1.12086e+07	8.63287e+06	8.20582e+06	8.21069e+06	1.01856e+07	6.86257e+06	8.26312e+06	1.06464e+07	1.00972e+07	8.96072e+06	1.0138e+07	8.68469e+06
sp|P19320|VCAM1_HUMAN	37741	64315.3	56259	82104.6	44812.5	101678	74289.9	87105.5	106716	98856	79684.4	52386.7	78814.9	113267	59120.8	67947.3	161134	91793
sp|P46783|RS10_HUMAN	434422	524008	376993	393172	603800	559032	581494	772338	616785	612438	464143	482389	566813	604777	490862	614761	820645	614685
sp|Q8ND23|CARL3_HUMAN	38260	72042.1	23343.4	48748.2	19613.2	51008.9	40362	25834.5	43324.7	87765.7	37193.7	69041.1	123860	50958.9	43624.5	65204.7	60886	58249.3
tr|A0A5C2FX13|A0A5C2FX13_HUMAN	47179.2	51829.1	41577.6	56366.7	72059.4	47854	68261	67298.9	30434.2	14360.1	91703.9	28869.4	28709.7	33337.5	48011.3	26938.6	34704.7	30785.4
sp|Q96EY5|MB12A_HUMAN	93526.2	75255	88057.4	75781.4	86352.1	99698.7	88440.6	354886	99362.2	59696.4	78827.5	83109.5	74800.8	85698.1	89699.4	110290	90006	86763.4
tr|A0A2R8YD72|A0A2R8YD72_HUMAN	250714	275225	352467	390929	443761	350010	376975	549642	429162	663714	358150	339851	374772	324981	473105	666614	555141	346911
sp|O43432|IF4G3_HUMAN	138424	136726	100954	114850	139392	95599.3	140564	126210	136643	168250	163313	162834	133792	141957	150336	135778	144774	137571
sp|P47989|XDH_HUMAN	247452	200160	84319	117055	109287	149205	128328	60291.7	153812	393688	439602	118296	265248	146515	274636	185865	266651	82650.9
sp|P56539|CAV3_HUMAN	3.86684e+06	3.67139e+06	6.90137e+06	5.86548e+06	6.06793e+06	6.03996e+06	4.08434e+06	6.08691e+06	4.19662e+06	4.7969e+06	4.18089e+06	3.45429e+06	3.52381e+06	3.59346e+06	3.08432e+06	4.3021e+06	2.8353e+06	5.55906e+06
tr|A0A5C2FVK7|A0A5C2FVK7_HUMAN	57927.4	69606.6	131379	123487	114586	114134	148742	138510	84978.5	37985.7	201659	59831.8	43874.6	74373	80634.9	66055.8	55771.2	74859.5
tr|A0A5C2FXL2|A0A5C2FXL2_HUMAN	26790	40911.3	29942.4	55983	44913.5	87846.6	26025.4	117160	39661	16465.2	37720.2	33219.4	35231.8	31759.4	34314.5	32395	29226.2	29586.6
tr|A0A5C2GJP7|A0A5C2GJP7_HUMAN	21622.4	16513.9	35265.9	51613.5	39416	28619.9	38692.5	53237.5	23525.9	10478.5	46337.1	10950.5	14252.6	17519.5	29063.5	21688.8	61795.7	16669.7
sp|Q7Z2X4|PCLI1_HUMAN	29459.2	23556.9	45413.2	38496.1	58851.2	46246.7	43369	46861.7	38341.4	30214.8	34475.5	28126.3	29929.1	40714.3	25255.5	30803.8	24085.9	33444.3
sp|P61204|ARF3_HUMAN	1.10683e+06	993416	853969	902900	920424	1.03592e+06	1.0411e+06	1.03759e+06	992005	1.43558e+06	1.13986e+06	1.16837e+06	1.24367e+06	1.10197e+06	1.17685e+06	1.26229e+06	1.17478e+06	942618
tr|O60768|O60768_HUMAN	19576.8	15953.2	12560.6	18909.1	14598.7	14124.4	14640	9522.11	20483.6	15007.9	16611.2	16152.9	12101.7	12992	18367.6	14439.1	19532.6	16600.1
sp|O00764|PDXK_HUMAN	371656	409052	434805	502256	383494	535903	377638	530619	346630	389113	338133	439571	539878	377803	397634	359508	416348	345569
sp|O15355|PPM1G_HUMAN	41203.5	48200.7	43482.5	46447.3	40283.3	43496.4	40004.6	47562.3	53927.3	41154.5	40149.3	41806.8	25438.3	39521.2	47099.5	45580.8	48583.1	47577.8
sp|P48730|KC1D_HUMAN	36401.8	39507.2	41911.2	33673.2	44487.3	28277.1	31252.9	34609.7	32317	32287.5	31521	30032	37563.5	35584.9	39663.7	42663.2	34868.3	30778.6
sp|Q12805|FBLN3_HUMAN	984857	1.35065e+06	1.31016e+06	773300	1.21443e+06	1.3146e+06	1.78629e+06	2.35347e+06	1.11313e+06	1.39935e+06	1.50959e+06	1.66981e+06	1.58437e+06	2.29326e+06	1.52433e+06	1.48618e+06	3.63606e+06	1.07912e+06
sp|Q9BUT1|BDH2_HUMAN	367515	305157	232699	189664	318614	537374	361800	427817	424913	528274	265237	359268	431191	446905	349226	196287	386885	395859
sp|Q9UHQ9|NB5R1_HUMAN	415392	387375	530032	424886	506149	506812	491066	511445	424524	444126	445526	392526	416000	406022	378235	376160	409551	468497
tr|A0A5C2G1F0|A0A5C2G1F0_HUMAN	161416	216346	352420	355843	479545	447662	370264	491886	133015	102789	606160	160209	160508	156232	278378	256246	390792	154728
tr|Q9BZ74|Q9BZ74_HUMAN	243411	789342	302963	154847	247155	159486	274331	133262	274106	487540	269072	210449	300534	121947	250797	762767	847122	284910
sp|O15382|BCAT2_HUMAN	184049	186996	205159	224185	161525	236625	213548	242834	245443	167223	164932	194997	196349	207366	159340	160515	125929	215240
tr|A0A5C2GKD5|A0A5C2GKD5_HUMAN	55029.3	34664.3	88065.6	57139.3	57715	79300.4	91832.6	95580.1	28547.7	9864.36	136373	24020.4	24562.1	26461	76641.3	16756.9	56032.6	30271.7
sp|O14526|FCHO1_HUMAN	93335	63761.5	87969.2	84414	104885	139756	103164	160169	179669	110206	89772	86377.6	58657.3	157811	118210	112418	172933	130663
sp|P30040|ERP29_HUMAN	299504	352580	350793	294895	462653	206438	332695	243612	338359	307013	405727	421038	368789	371473	358407	304154	487520	289958
sp|P30273|FCERG_HUMAN	68893.4	134001	113872	57497.3	118219	111555	113773	103604	121094	138820	170587	93535.4	112792	103400	155623	102905	231504	119057
sp|Q14980|NUMA1_HUMAN	187636	199727	174296	200013	179421	232111	160109	306906	118289	193013	175650	187127	152285	126408	182631	178502	212656	198727
sp|Q6B0K9|HBM_HUMAN	59470.9	311331	28661.8	73643.5	54773	34369	22647	39691.1	21085.7	18900.1	29901.2	119904	150199	20726.3	77826.3	40875.6	17151.5	21462.6
sp|Q99426|TBCB_HUMAN	442297	457085	497981	541475	485587	585263	497136	567535	472146	569254	400983	532445	594413	517223	395230	507696	415111	450427
sp|Q9HCU5|PREB_HUMAN	21963.4	34207.6	23600.5	24707.2	30897	28001.4	27049.9	38452	25387.4	21177	19475.7	23247.5	17542.2	22241.2	35655.6	23896	24276.9	20251.8
sp|Q9Y6W5|WASF2_HUMAN	240227	194957	163483	208386	172139	237490	217798	198233	262727	269602	221386	195723	154108	266598	244814	233481	286477	233282
tr|A0A5C2FYQ8|A0A5C2FYQ8_HUMAN	14157.7	16518.8	93980.7	76778.6	128818	61212.8	97384.4	72156.1	45680.2	21884.6	155655	11792.9	9151.24	36571.7	21201.4	35790.6	39779.5	38941.1
tr|A0A5C2GCU8|A0A5C2GCU8_HUMAN	235925	267434	116780	619123	712701	435756	110291	561370	116641	85381.5	157467	173073	145779	113719	310521	397596	496935	109838
tr|A0A5C2GKD7|A0A5C2GKD7_HUMAN	259611	181719	178385	352299	572826	682782	184790	895080	211165	47034	308285	144662	144263	157328	349962	101737	342194	166717
tr|A0A5C2GMJ2|A0A5C2GMJ2_HUMAN	25076.9	36719.2	39122.5	65121.2	18639.1	229476	44628.6	278969	115913	10874.5	54453.3	20969.8	24159.4	81535.7	32722.3	21791.8	54865.3	92976.2
sp|Q8NFP9|NBEA_HUMAN	22613.8	26644	24814	26259.2	15584.7	21099.6	27290.1	29176.9	24839.7	29160.5	49622.1	20377	24048.4	18782.3	18417.5	24656.4	25881.7	24355.5
sp|Q8NFV4|ABHDB_HUMAN	41485.7	35578.5	24545.2	23224.2	29083.5	34255.2	40538	33527.9	35311.9	44218.8	43050.6	44846.8	49664.9	38587.3	37341.4	32397.2	20092.9	41049.3
tr|A0A5C2FZC6|A0A5C2FZC6_HUMAN	44459.9	46761	42840	50663.9	32449.9	41455.9	49195.3	55838.9	42769.3	23608.5	58122.6	35153.2	27384.9	27077.6	38001.9	46268.1	36550.6	36017.3
sp|P06493|CDK1_HUMAN	17596.6	23267.5	21535.3	22122.8	23057.2	18215.5	14607.8	22585.8	21283.7	14259.6	14445.5	16998.3	16197.8	15069.5	20097.8	19964.1	15405.1	19945.6
sp|Q96CX2|KCD12_HUMAN	245868	289723	249883	308092	343951	451337	337186	472844	364617	436458	254282	341274	318412	316333	307922	284870	447875	334050
sp|O94988|FA13A_HUMAN	32779.7	34561.9	25129.8	35349.6	19874	23226.3	24359	10550.1	30972	21004.8	25561	17167.5	18965.5	21796.5	30543.5	18574.3	21511.9	21298.3
sp|P35749-3|MYH11_HUMAN	3.62826e+07	2.87373e+07	4.68578e+07	3.77742e+07	4.33533e+07	3.43965e+07	3.47523e+07	3.03531e+07	3.104e+07	2.77784e+07	3.31657e+07	2.90159e+07	2.85864e+07	2.87536e+07	2.75609e+07	2.93811e+07	1.90736e+07	3.85601e+07
sp|P42892|ECE1_HUMAN	89052.7	86906.8	75135.3	98043.2	87205.7	75501.7	70422.7	72466.4	96743	74434.4	82176.6	90060.6	82404.8	86221.3	84233.6	72477	66897.1	76890.6
sp|Q9NR34|MA1C1_HUMAN	27112.9	37049.6	12990	33237.2	14962.5	19445.3	20835.7	20859.2	33088	41327.3	22794.7	50467.6	38751.9	27661.4	23425.5	33048.5	27212.1	26866.1
tr|A0A0F7TAV4|A0A0F7TAV4_HUMAN	341737	473826	1.29083e+06	733965	894219	1.45308e+06	1.47071e+06	1.31806e+06	446339	160700	2.09838e+06	384396	321570	398061	418406	616602	1.19538e+06	395280
tr|A0A5C2GQW9|A0A5C2GQW9_HUMAN	25517.7	35919	74306.7	40983.5	59304.8	50366.6	78782.4	52835.2	18283.6	15770.6	121376	21524.9	16947.8	22916.1	26064.9	30258.9	44136.7	25764.6
tr|A0A5C2GLV2|A0A5C2GLV2_HUMAN	35651	30149	22072.7	45263.3	47494.8	45126.8	21718.8	59901.2	32331.9	10985.6	27240.6	22411.9	19203.9	21208.8	35968.6	34129.4	24887	22629.4
sp|O14745|NHRF1_HUMAN	191450	158567	126588	135248	104058	255876	149255	224636	167838	218200	142227	141830	133083	137127	167229	247503	202607	131365
sp|O43707|ACTN4_HUMAN	1.77696e+07	1.31852e+07	2.36763e+07	2.06622e+07	1.96651e+07	1.29735e+07	1.93382e+07	1.31096e+07	1.69364e+07	1.28027e+07	1.59233e+07	1.63238e+07	1.55784e+07	1.81423e+07	1.39061e+07	1.18863e+07	1.06379e+07	1.682e+07
sp|O75888|TNF13_HUMAN	363728	583551	213424	258752	112464	216607	249670	208445	260592	972152	371693	366520	441648	276072	644995	410369	568949	357563
sp|P11586|C1TC_HUMAN	852153	699966	716106	690539	626792	1.06243e+06	1.01166e+06	715931	972837	749110	970355	945249	948232	938403	692532	767592	677414	1.07552e+06
sp|P17050|NAGAB_HUMAN	52564.6	55672.7	57157.7	65356	54677.8	79598.6	60987.4	101963	79440.3	59486.6	57961.5	56059.9	60402.2	82606.9	55714	55792.6	57466	69145.7
sp|P22033|MUTA_HUMAN	55912.7	65289.6	54607	52896.6	65232.5	91233.2	58853.8	118762	88198.7	79754.4	44720.4	81790.4	84509.9	82996.7	54979.5	66692.6	51715.8	81725.3
sp|P35749|MYH11_HUMAN	3.81288e+07	3.02003e+07	4.93191e+07	3.97228e+07	4.56315e+07	3.61962e+07	3.66084e+07	3.19198e+07	3.27183e+07	2.92127e+07	3.49316e+07	3.05381e+07	3.00564e+07	3.02883e+07	2.89602e+07	3.0905e+07	2.01099e+07	4.05951e+07
sp|P35749-2|MYH11_HUMAN	3.62433e+07	2.87086e+07	4.68423e+07	3.77423e+07	4.33734e+07	3.43941e+07	3.47672e+07	3.03184e+07	3.10763e+07	2.77576e+07	3.31804e+07	2.90229e+07	2.85682e+07	2.87998e+07	2.755e+07	2.93577e+07	1.91098e+07	3.85913e+07
sp|P48058|GRIA4_HUMAN	13318.8	23511.7	5846.8	23319.5	5496.2	10415.2	9075.39	4190.96	19502.6	37725.8	14859.9	16042.8	13780.2	9269.9	10560	21589.4	12363.2	15877.3
sp|P50579|MAP2_HUMAN	146643	101187	115293	104567	132614	139207	138208	141639	173830	137787	113432	182307	136172	156744	147597	173309	142846	135975
sp|P51452|DUS3_HUMAN	563849	380829	639129	605734	500934	390784	581472	390423	470520	380149	514888	518062	505368	524347	414690	405426	296524	437635
sp|P51608|MECP2_HUMAN	141657	194850	190690	193756	209165	204386	163728	321432	106443	224795	157237	148204	135802	133146	145835	228763	219686	279551
sp|P56545|CTBP2_HUMAN	147503	131387	127352	117889	143856	172683	157302	208974	155808	225806	135686	185702	194150	143728	146424	209271	209702	145566
sp|P60842|IF4A1_HUMAN	740588	628303	596212	596130	782226	653750	681305	742061	754412	956795	779237	771551	789823	759402	832805	754632	692503	716326
sp|P62834|RAP1A_HUMAN	4.11989e+06	3.86068e+06	5.08134e+06	4.68449e+06	4.22022e+06	4.12734e+06	4.45341e+06	3.93798e+06	4.24313e+06	4.19091e+06	5.70312e+06	3.87044e+06	3.45703e+06	3.73112e+06	3.56628e+06	3.76726e+06	3.44035e+06	4.46127e+06
sp|P63267|ACTH_HUMAN	1.44791e+08	1.17404e+08	1.89043e+08	1.37553e+08	1.54208e+08	1.45734e+08	1.51968e+08	1.17775e+08	1.26792e+08	1.0224e+08	1.3393e+08	1.30958e+08	1.1961e+08	1.32439e+08	1.09755e+08	1.06966e+08	7.70423e+07	1.41792e+08
sp|P78347|GTF2I_HUMAN	34421	42954.4	47351.2	52656.5	46108.9	46230.1	62122.7	68647.8	41909.2	48345.1	43171.2	52326.2	50681.4	49038.6	43465.1	36736.4	56375.4	38745.5
sp|P84077|ARF1_HUMAN	1.04328e+06	935813	815106	857342	879091	984328	987982	978524	940685	1.33606e+06	1.07965e+06	1.09855e+06	1.17146e+06	1.04466e+06	1.10536e+06	1.18583e+06	1.10871e+06	887528
sp|Q6NZ67|MZT2B_HUMAN	35904.2	27904.7	21889	29360	19430.2	32707.3	29049.1	21830.4	26595.5	39679.9	33725.8	36515.1	32400.8	31422.1	42828.8	38079.7	32664.2	32136
sp|Q8N163|CCAR2_HUMAN	92112.8	78109.7	69792.4	76362.2	77279	106918	83699.1	117258	72660.5	97527.1	89885.2	88626.2	88172.7	73420	94976.7	88198.9	111471	84750.7
sp|Q96GG9|DCNL1_HUMAN	212372	229599	157575	177942	151626	139366	136012	125284	138488	125303	148864	155221	146393	124827	222999	132355	113950	137393
sp|Q96L58|B3GT6_HUMAN	14433.6	24984.3	12826.2	16909.6	10019.9	11842.7	15717.8	11446.1	17963.2	28879.9	17538.9	17056.9	15174.6	18425.7	17002.9	18731.7	18586.1	18526.6
sp|Q99572|P2RX7_HUMAN	36932.1	38209.8	31928.6	47637.5	26510.5	73998.3	41182.5	57119.1	44696.2	84701.2	31154.1	45218.4	52677.2	42633.7	47567.7	50792.4	64412.4	55718.9
sp|Q9BXJ8|TACAN_HUMAN	22170.2	20305.4	24428.5	23725.4	20509.6	21340.7	20194.1	18214.8	19889.5	13612.5	20500.7	21092.5	21769.1	21221.9	17608.2	18406.8	7623.43	19069.6
sp|Q9NQP4|PFD4_HUMAN	272923	289798	280448	333888	258518	271460	252015	251470	272927	238795	230965	275494	289417	292263	281321	246077	189148	234203
sp|Q9P0M6|H2AW_HUMAN	98349.8	158993	114900	120079	132496	111824	144117	198615	85743.9	146845	121297	92934.8	125125	130733	134255	142463	301341	181303
sp|Q9Y237|PIN4_HUMAN	17357.6	18526.6	27668.7	38805	24307.9	26875.7	24503.2	8382.8	24298	33032.9	26078.7	22947.9	21907.2	15337.9	25843.8	40275.7	42876.8	29388.8
tr|A0A5C2G2U5|A0A5C2G2U5_HUMAN	37246	51795.3	98462.2	56768.7	59653.8	66996.7	108187	80718.5	48886.7	28062.4	142105	39161.9	39818.4	42253.9	39297.7	43451.3	44298.7	40409
tr|A0A5C2GAP1|A0A5C2GAP1_HUMAN	21740.6	30934	36440.5	105791	62026.3	187291	39535.2	223468	76956.1	8518.25	54024.4	18032.4	15108.3	56760.3	29522.6	17968.7	36168.6	62843.5
tr|A0A5C2GDZ8|A0A5C2GDZ8_HUMAN	79248	93491.7	44807.8	206702	233947	134941	45736.9	160392	54452.2	29080.5	64170	58611.1	51593	51687.3	106873	132421	194824	49822.6
tr|A0A5C2GLW6|A0A5C2GLW6_HUMAN	77460.4	105007	208332	200021	245351	219524	222241	293098	161303	47758.7	288895	82487.4	84267.5	111618	106930	130334	135473	105198
tr|A0A5C2GW41|A0A5C2GW41_HUMAN	68870.7	60921.1	101142	75446.8	84816	94787.4	110271	119339	54988.1	14339.9	177275	38656.3	28089.6	45670.8	75334.9	51161.4	73707.1	47545.3
tr|B4E3S6|B4E3S6_HUMAN	191185	381234	210611	360566	588102	501890	293147	903326	292142	370107	291512	389349	716562	435251	565196	691727	507250	423993
tr|H9STE0|H9STE0_HUMAN	405110	512575	440554	405940	445192	289250	418100	288530	429900	478788	369211	433626	489124	358539	344927	479441	440199	459767
tr|Q6P089|Q6P089_HUMAN	2.07468e+06	3.63299e+06	8.37162e+06	5.74059e+06	4.66889e+06	9.7143e+06	9.73114e+06	9.96901e+06	3.83831e+06	1.21779e+06	1.51876e+07	2.35143e+06	2.39182e+06	3.48068e+06	2.93551e+06	6.41592e+06	4.94016e+06	3.86027e+06
tr|Q7Z374|Q7Z374_HUMAN	2.06222e+06	3.62221e+06	8.42801e+06	5.75014e+06	4.67721e+06	9.79735e+06	9.83865e+06	1.00185e+07	3.83014e+06	1.19925e+06	1.53611e+07	2.3388e+06	2.36582e+06	3.46211e+06	2.92286e+06	6.46388e+06	4.95521e+06	3.84481e+06
sp|A1X283|SPD2B_HUMAN	80630.1	91100.9	63334.5	52161.9	78374.7	77690.7	86143.2	62778.6	106437	78538.9	74622.1	79552.3	85845.2	119415	81513.2	94897.1	130585	102227
sp|P05976|MYL1_HUMAN	6.66051e+06	5.43728e+06	8.67031e+06	7.87573e+06	7.76414e+06	6.04874e+06	6.35943e+06	6.85393e+06	6.28168e+06	4.96365e+06	6.16554e+06	7.2165e+06	6.41415e+06	7.2134e+06	6.14453e+06	5.59687e+06	4.17982e+06	6.49223e+06
sp|P08590|MYL3_HUMAN	6.66051e+06	5.43728e+06	8.67031e+06	7.87573e+06	7.76414e+06	6.04874e+06	6.35943e+06	6.85393e+06	6.28168e+06	4.96365e+06	6.16554e+06	7.2165e+06	6.41415e+06	7.2134e+06	6.14453e+06	5.59687e+06	4.17982e+06	6.49223e+06
sp|Q96RQ3|MCCA_HUMAN	20356.5	20890.3	24246	23498.9	20793.5	18986.9	20189.4	25416.9	25917.6	23551.9	29140.4	27300.7	29189.6	22965.4	21539.8	22530.2	18355	25684
sp|Q9UPU5|UBP24_HUMAN	24843.6	25868.5	19709.2	20139.8	22668.9	21199.1	15904.5	23799.4	24754.1	17727.9	23754.3	20266	17453.3	16622	27526.2	25750	22134	22856.1
tr|A0A5C2GSJ0|A0A5C2GSJ0_HUMAN	99151.7	94313.1	276082	251734	552602	299995	310125	479072	202264	44695	441076	77453	81241	122460	128979	144189	219125	104936
sp|O00233|PSMD9_HUMAN	310046	340120	299714	317577	262628	258733	251152	261272	253653	217456	251762	264775	265965	247596	344686	278726	232788	234891
sp|P26196|DDX6_HUMAN	101519	108860	78174.3	76015	88703.1	107277	95033	95622.1	103374	116985	97812.6	105007	103329	97523.8	105527	113623	117018	109176
sp|Q13287|NMI_HUMAN	41201.5	26243.8	24272.1	30519.6	25720.8	21980	23310.8	18462.3	27026.5	33022.6	31550.9	25529.7	25883.4	29048.2	51697.6	31003.2	29073.3	23657.5
sp|Q14694|UBP10_HUMAN	15694.5	22422.4	13810.8	14938.2	15742.7	17491.9	11132.3	14774.5	13339.7	17853.1	12899	16491.2	17562.9	13866.3	19065.2	22065.5	20707.6	17397.3
sp|Q96PB7-2|NOE3_HUMAN	105153	116632	93129.6	106065	151961	136989	131363	154084	135703	129716	83078.5	148957	141545	167363	107718	133977	112791	139958
sp|Q7Z3B4|NUP54_HUMAN	206950	190637	221399	179253	238342	261256	246634	265082	225390	235501	230646	177286	218827	216037	223328	201911	282528	209727
sp|P10746|HEM4_HUMAN	61551.1	79981.2	57005	83971.3	52768.7	47549.8	49218.1	49761	46179.3	56240.2	49281.2	58578.5	76163.7	52118.8	73293.5	66785.8	54946	48317.9
sp|Q5W0U4|BSPRY_HUMAN	127713	91738.9	108483	93471.5	124364	102661	132357	117409	156826	126733	160135	140025	145205	141375	133709	91604.9	179086	127342
sp|Q9BR39|JPH2_HUMAN	127935	123762	179033	146166	150992	127932	131294	125366	118254	103995	126653	124176	116128	116003	110948	120516	96140	144235
sp|Q9H0X4|F234A_HUMAN	63530.7	68507.8	74584.9	85273.1	72379	71415.8	55789.8	53265.9	61483.7	57341.8	82222	57287.5	51291	59288.8	61485.6	63410	49847.4	66837.2
tr|A0A5C2GJ65|A0A5C2GJ65_HUMAN	79577.3	105222	66697	119914	103590	125902	60692.8	159438	72028.9	26394.8	92226.5	63894.5	57914.6	56056.7	100935	101270	68554.8	65604.6
tr|A0A5C2GS31|A0A5C2GS31_HUMAN	35205.5	43695.6	85902.3	50055.5	129014	130679	84795.5	139944	64481	19651.9	123930	33284.6	33929.6	47420.5	45375.2	86807.7	24561	53021.5
sp|P30740|ILEU_HUMAN	391225	295357	372268	346133	380983	528296	453511	483183	443132	264221	504141	335921	362764	458618	335440	155644	299098	416865
sp|P02792|FRIL_HUMAN	137198	185176	134514	133293	240221	186158	148713	176723	156006	203930	168639	216583	415435	160192	254454	215230	837746	197344
sp|P83876|TXN4A_HUMAN	63577.4	66159	63306.3	50440.4	70228.5	64678.4	53711	74348.3	70997.6	64692	47788.1	87910.6	81902.3	71302.8	60334	62408.8	66072.3	58831.6
sp|Q5VVQ6|OTU1_HUMAN	133111	170806	91536.5	119653	63939.2	52922.6	64045.2	57526.2	80429.8	53318.7	84773.8	85334.5	88119.1	63457.9	167727	91294.2	51599.9	73060.3
sp|Q6DD88|ATLA3_HUMAN	1.03346e+06	928995	1.32671e+06	1.03404e+06	1.28876e+06	874526	1.0596e+06	866616	1.01497e+06	786698	1.04978e+06	884036	809105	972599	823871	783516	725981	1.08942e+06
sp|Q8IZM9|S38A6_HUMAN	27951.2	103885	117101	47828.9	102213	292044	139439	108518	88222.5	101363	133624	43119.7	48910	187904	120600	134703	229595	105105
sp|Q96IU4|ABHEB_HUMAN	278855	241203	260651	372899	301278	172923	262486	184127	274165	238796	243156	221380	274053	318215	300514	219538	225045	277761
sp|Q9NRW7|VPS45_HUMAN	104754	101453	85364.7	86381.1	90065.4	106935	103894	103176	108283	126971	103246	104323	104864	105284	101980	118950	104349	105028
sp|Q9NYU1|UGGG2_HUMAN	123249	127270	103961	115717	88535.6	91066.2	94960.1	79388.5	102299	109177	115099	109359	95990.1	106937	108017	90861.8	101618	92240.6
tr|A0A5C2G2M4|A0A5C2G2M4_HUMAN	56554.5	44847.9	95725.3	90648.6	67866.8	83792.2	95869	109492	38121.1	30826.9	138723	37748.9	43903.3	38509.8	86847.2	39563.6	69209.9	36036.5
tr|A0A5C2GLT4|A0A5C2GLT4_HUMAN	272253	180005	170239	362066	598669	709837	177109	937511	211389	44380.2	300869	144791	140882	160376	361724	98655.8	333371	167267
sp|P18583-10|SON_HUMAN	37618.8	46697.5	42920.9	44636.2	39145	50623.3	39522.5	54399.4	34003.9	32388.7	42465.9	48404.1	41033.6	36160.8	45903.4	42684.9	53682.2	43317.5
sp|Q13144|EI2BE_HUMAN	23463.2	28139.9	26035.3	24856	29968.6	26192.9	33343.5	25709	22342.3	22104.7	24656.4	17631.4	19664.7	26643.5	22544.2	26176.5	33511.3	24780.8
sp|Q14C86|GAPD1_HUMAN	78958.8	83384.2	59781.4	66775.5	62852.6	49138.9	59198.5	50679	60263.8	55102.9	71315.3	58481.3	60803.8	53460.4	83295.8	61281.1	55441.9	61668.5
sp|Q15427|SF3B4_HUMAN	28646.2	47559.8	39170.7	55933.1	46085.8	47383.6	41659.8	62645	25700.3	41845	34711.5	54572.8	47982.6	49893.1	35071.2	50493.3	47627.6	46378
sp|Q8WZ42|TITIN_HUMAN	536497	669697	632366	745925	690658	875980	745740	993416	833451	813251	640393	827778	735486	844599	577828	869190	802377	686267
sp|Q9Y4E8|UBP15_HUMAN	188697	218581	161960	178848	137210	118549	128726	126783	133982	105576	154314	141429	138141	122794	223691	145425	115332	121104
tr|A0A1L2BU33|A0A1L2BU33_HUMAN	69105.9	76428.3	32234.6	166201	212263	108641	30288.8	139122	34600	24931	43545.1	48733.8	41369.9	32824.8	92654.6	108697	137472	31459.2
tr|A0A5C2GRY5|A0A5C2GRY5_HUMAN	27556.8	62910	73817.9	44649.7	53536.8	66641.6	77778.1	81657.8	34242.8	22089.8	107689	36312.8	28178.8	33237.8	45210.1	42218.3	50205.9	37988
sp|Q96P44|COLA1_HUMAN	141350	524907	108069	108187	117029	138167	162374	81785	150147	258606	125276	149305	167110	113760	146952	347195	450124	364969
tr|A0A5C2GBZ9|A0A5C2GBZ9_HUMAN	19235	25487	26868.9	28918.8	25681.4	38469.3	30976.3	50771.4	27442.5	13311.4	38180.6	19758.1	21008.7	30604.3	33700.6	24503.1	26909.4	30758.4
sp|P16403|H12_HUMAN	9.18205e+06	1.12915e+07	5.44454e+06	8.10576e+06	7.49044e+06	6.08703e+06	8.9408e+06	1.08958e+07	6.09612e+06	1.55345e+07	1.03664e+07	8.92175e+06	5.33682e+06	7.81126e+06	9.03532e+06	1.07963e+07	1.78197e+07	1.6181e+07
sp|Q96HH9|GRM2B_HUMAN	21931.8	27382.6	21809.5	28467.7	16803.7	13062.3	17316.8	27043.1	19180.9	26252.3	25023.9	30762	28971.8	20557.2	22749.5	36977.5	31701.9	28408.3
tr|Q8WLR6|Q8WLR6_HUMAN	401400	229785	140532	251762	194372	252242	225029	304315	421746	339001	305313	275552	232212	509783	532205	233875	452646	423631
sp|P48060|GLIP1_HUMAN	19101	28758.7	25897.2	18663	16219.5	18123.1	24783.7	17424.7	21473.7	32395.4	23182.3	13735.8	18078.9	18703.1	23800.9	19722.4	34254.6	23763.3
sp|P30530|UFO_HUMAN	83458.4	81853.9	74539.6	88585	49257.5	72917.7	76950.1	57778.9	64191.1	70097.7	91637.9	58159.9	48944.4	54172.5	60187.3	65820.3	63109.6	70180.7
sp|P39060|COIA1_HUMAN	1.76106e+07	2.10778e+07	1.70745e+07	1.43382e+07	1.54498e+07	1.36751e+07	1.57586e+07	1.67319e+07	1.43084e+07	1.30926e+07	1.32921e+07	1.62699e+07	1.60782e+07	1.69882e+07	1.54281e+07	1.54754e+07	1.58751e+07	1.64751e+07
sp|Q8NBK3|SUMF1_HUMAN	21972.2	28231.7	27030	34218	31307.2	22000.2	26432.7	24308.7	30087	27086	32431.9	25669.8	23512.5	33661.6	35866.2	27689.7	48918.6	30784.7
sp|Q9C0B1|FTO_HUMAN	47365.7	35734.1	37984.4	38367.8	37479.1	46507.5	42536.2	42281.4	42528.2	46034.5	43353.9	34333.5	41296.4	49806.6	43905.9	49930.2	56093.6	48110.1
sp|O94925-3|GLSK_HUMAN	269171	341953	299045	202817	253758	214764	342315	225103	313855	375776	287490	382701	431611	325550	244910	405300	268107	281806
sp|O95373|IPO7_HUMAN	147027	162218	137872	141358	132597	118041	134271	114644	123558	125499	137843	122097	126019	117431	140172	130044	110978	123868
sp|P24928|RPB1_HUMAN	52695.9	77924.3	66447.1	70584.2	42117.2	67953.1	78389.8	68765.1	80083.6	119104	69471.2	54417.2	75707	66992.4	64658.2	65670.8	56138.2	61199.3
sp|P26678|PPLA_HUMAN	223564	205882	423564	243960	345405	258169	193061	251130	292062	290405	221187	147715	151972	218814	167481	248481	171214	326296
sp|P27816-3|MAP4_HUMAN	272862	253382	244445	270346	226052	251108	248836	273046	291453	220057	206357	267049	218471	235303	281418	298091	310747	283372
sp|P49770|EI2BB_HUMAN	21082.6	14401.8	14527.1	15909.7	15136.3	15404.7	22880.3	20760.6	20568.2	19264	26663.9	19928.6	19390.4	18083.8	17921.8	20780.3	20639.1	15910
sp|P60660|MYL6_HUMAN	2.53124e+07	2.12268e+07	3.39438e+07	3.08503e+07	3.03091e+07	2.31053e+07	2.46057e+07	2.61879e+07	2.62035e+07	1.83451e+07	2.30827e+07	2.80267e+07	2.55063e+07	2.80711e+07	2.37477e+07	2.19001e+07	1.71004e+07	2.4898e+07
sp|P78318|IGBP1_HUMAN	49004.9	21475.2	34854.2	45284.8	38738.3	34436.7	31840	32811.2	43449.7	39816.9	40467.1	15917	14836.4	36157	54076	17756.3	37983.1	37672.1
sp|Q12899|TRI26_HUMAN	18454.2	13049.6	13705.9	12794.6	13577.2	10255.3	9760.04	15486.4	23581.4	12827.4	13522.6	10436.6	8931.41	11706.7	17407.8	15567.3	9898.1	17749.2
sp|Q13576|IQGA2_HUMAN	263916	237692	300073	272181	314892	332484	334770	319620	300895	402584	503483	322526	259253	334252	350041	272293	604542	350238
sp|Q15031|SYLM_HUMAN	53021.2	48179.3	45102.8	47216.4	42428.3	35733	35912.6	45494.9	59715.2	43009.4	43087.3	35112	33911.1	41298.1	66592.7	39380.4	39386.7	53225.9
sp|Q15389|ANGP1_HUMAN	83764.8	102604	77709.8	125871	55844.7	69202.7	71186.1	56388.5	157363	145186	99658.4	80739.7	78809.6	116475	60334.7	79219.9	66889.1	176871
sp|Q2PZI1|D19L1_HUMAN	13782.2	18181.8	13476.2	14139.9	22928.6	13233	13985	19473.8	14962.6	18537.1	17959	17121.8	20525.8	14088.7	12067.5	10614.1	12485.6	14266.7
sp|Q5TFE4|NT5D1_HUMAN	133463	120002	152348	142880	132647	107652	135442	126155	120933	80786.2	129047	103425	125384	119672	116066	96551.9	70123.4	120991
sp|Q5XKP0|MIC13_HUMAN	333338	195341	214493	151201	176987	363313	341092	181303	329454	298467	261538	342430	332583	286964	245873	245770	253081	359315
sp|Q8WZA9|IRGQ_HUMAN	89033.5	89569.6	98329.4	104275	96580.7	103139	110893	97951	110746	102625	107483	105988	117120	118712	97657.6	107163	96546	106503
sp|Q9UBI6|GBG12_HUMAN	1.335e+06	995255	1.17434e+06	1.05415e+06	957468	1.32699e+06	1.57375e+06	1.07398e+06	1.32312e+06	1.44385e+06	1.41073e+06	1.00931e+06	1.228e+06	1.27135e+06	1.15094e+06	1.32436e+06	1.35678e+06	1.45451e+06
sp|Q9UL25|RAB21_HUMAN	227746	212705	222116	214362	185050	190320	227360	159567	210964	209891	229365	187684	172721	200015	180906	168269	161497	200494
tr|A0A5C2FTC6|A0A5C2FTC6_HUMAN	1.00429e+06	897734	2.01446e+06	2.25432e+06	2.25265e+06	1.80848e+06	2.22998e+06	2.32211e+06	977846	296205	3.23417e+06	599540	585161	838868	1.55221e+06	1.1017e+06	2.79332e+06	876283
tr|A0A5C2G5D3|A0A5C2G5D3_HUMAN	23059.1	32613	66540.5	39706.3	18939.1	50212.7	74847.6	62103.8	25465.4	10734.7	99728.5	18570.8	17334.2	25122.3	32403.7	26643.9	27325.4	26341.4
tr|A0A5C2G5Y3|A0A5C2G5Y3_HUMAN	67661.7	145633	142270	213037	390546	323241	156600	421356	198326	47535.4	196006	68427.7	55093.8	151817	113163	188923	186364	130560
tr|A0A5C2G6F7|A0A5C2G6F7_HUMAN	84958.4	101861	55750.5	191844	237831	132958	56263.5	158536	61340.8	34800.3	77703.2	68409.9	57916	56861.5	110030	130467	170088	52793.7
tr|A0A5C2GCZ0|A0A5C2GCZ0_HUMAN	28565.5	47945	34865.5	58810	51467	58598	46888	94645.8	62511.6	111550	50417.2	42434	45214	52273.6	41748.6	61119.9	66689.9	51491.1
tr|A0A5C2GI59|A0A5C2GI59_HUMAN	31781.4	60133	44322.4	93556.2	42809	124406	42413.6	135691	51487.2	12474.8	62982.8	37032.8	28740.5	40243.6	44363.4	58299	70468.7	39720.5
tr|A0A5C2GQ90|A0A5C2GQ90_HUMAN	31965.3	34697.8	28359.4	42657.6	55754.1	79331.8	30077	101777	41298.3	17890.5	28922.2	27570.3	31369.1	33183.3	32830.6	29792.9	77122.3	30240
tr|A0A5C2GXH2|A0A5C2GXH2_HUMAN	55241.5	57028.1	54691.5	58288	90531.4	131792	47198	165726	56318.7	31228.9	62368	50428.7	43833	66118.7	56895	97176.6	127970	50580.5
tr|D7RF68|D7RF68_HUMAN	43718.9	34761.2	39134.1	37950.8	31125.1	32484.4	43153	44188.6	38323.7	37166.3	39719	33384.6	33942.2	28708	31617.2	31331.6	34097.1	34294.6
tr|S6C4R7|S6C4R7_HUMAN	957538	1.50125e+06	2.64322e+06	2.63263e+06	2.96718e+06	4.00588e+06	3.09783e+06	5.12441e+06	2.16394e+06	427048	4.64133e+06	1.09048e+06	911851	1.673e+06	1.45002e+06	1.51339e+06	2.54768e+06	1.71957e+06
tr|Q9UL92|Q9UL92_HUMAN	45198.6	76024.1	221510	115011	164601	218195	261117	271307	94048.3	15489.4	323339	54319.4	46491.3	59579.1	55908.7	110323	189212	60376.5
sp|P52790|HXK3_HUMAN	162739	152238	139602	112133	115547	117251	141193	94945	140247	194179	164190	162072	155270	126635	143811	140887	183952	137892
sp|Q00325|MPCP_HUMAN	1.49229e+06	1.87373e+06	1.75174e+06	1.37447e+06	1.73569e+06	1.46474e+06	1.49196e+06	1.71198e+06	1.51412e+06	1.52095e+06	1.30829e+06	1.45216e+06	1.4799e+06	1.29874e+06	1.09299e+06	1.3909e+06	1.12299e+06	1.58609e+06
sp|Q8WUM4|PDC6I_HUMAN	1.03466e+06	1.03096e+06	1.07322e+06	994517	970143	1.18983e+06	1.25048e+06	1.09654e+06	1.02876e+06	1.15345e+06	1.28377e+06	892997	981248	1.0685e+06	992565	968044	1.1543e+06	1.08847e+06
sp|P49419|AL7A1_HUMAN	839522	735283	517917	677268	622329	1.30289e+06	775213	1.10272e+06	1.18683e+06	1.16044e+06	522319	845484	1.05691e+06	1.14292e+06	775003	1.0419e+06	726968	1.01647e+06
sp|O94855|SC24D_HUMAN	53622.9	51299.5	41331.9	49030	67211.5	33238.5	54943.3	35487	73874.9	51514.7	63309.2	49448.8	45654.1	83066.7	61015.5	47161.1	107423	65592.2
sp|P43405|KSYK_HUMAN	47559.2	52844.3	34006.9	36263.9	32624.8	24638.4	32168.4	37405.8	32170.2	71184.7	87040.8	53404.4	28105.9	28647.5	67486.5	38059.6	91049.9	35519.3
sp|O94830|DDHD2_HUMAN	13698.7	13294.7	12503.7	15822.9	11996.3	16370.2	17277.4	15275.9	15379.6	17086.4	12388.8	12888.5	16946.4	18334.6	15057.5	17991.7	16059.7	19437.3
sp|O95243|MBD4_HUMAN	64107.7	70844.8	70452.3	73453.7	52663.7	87071.9	59419.2	58928.8	64944.7	94343.7	87093.9	59015.7	65935.3	71243.1	104232	87438.3	114556	60850.3
sp|Q9NRD5|PICK1_HUMAN	13711.6	19202.8	14020.1	10057.1	7723.81	10327.5	13211.1	11449.3	12261	31288.9	14583.3	20605	25877.7	14315.5	15401.2	30929.2	15765	15628.3
sp|O00391|QSOX1_HUMAN	285767	510035	212881	305627	187446	500760	299921	426065	314994	535603	290635	514936	653229	369303	435781	442850	526295	308080
tr|A0A5C2G2I8|A0A5C2G2I8_HUMAN	22988.5	54657.5	71652.6	22487	28777.3	58164.8	71587.4	58478.9	12315.8	14183.3	98378.1	36070.4	35449	16657.4	22007.6	17977	26605.4	17546.5
sp|P49902|5NTC_HUMAN	239513	179960	227195	205671	192969	269301	265603	218220	221940	192259	225790	167104	172762	222854	190559	216618	237586	255012
sp|P84098|RL19_HUMAN	241110	316586	216311	206364	257309	184608	213347	228651	207905	256474	220679	203256	211966	208430	254510	247272	354941	238925
sp|Q5SSJ5|HP1B3_HUMAN	414197	513163	306422	408670	378239	327797	429899	551576	254106	604468	497017	400111	313048	366850	468123	493503	807463	646114
sp|Q9BX66-11|SRBS1_HUMAN	2.49264e+06	2.14416e+06	3.73422e+06	3.13871e+06	3.04457e+06	3.67941e+06	3.10319e+06	3.49771e+06	2.50447e+06	2.0268e+06	2.87156e+06	2.6967e+06	2.62418e+06	2.56466e+06	2.19641e+06	2.68623e+06	1.53471e+06	3.04742e+06
sp|Q9NWB6|ARGL1_HUMAN	74764.6	100045	54793.2	70964.6	60380.8	47385.1	50378.1	70930.4	49070.4	68222.7	66915.3	67649.9	49972.2	41578.4	77617.8	84969.1	86735	57323
tr|A0A5C2G2E1|A0A5C2G2E1_HUMAN	29012.5	38219.8	22927.9	36047.6	32209.1	52527.7	20086.9	75315.5	36234.9	19408.3	31304.5	19871.3	19222.7	27720.8	24985.7	25722.8	26208.3	26418.1
tr|B7Z9B7|B7Z9B7_HUMAN	1.61239e+06	1.29847e+06	2.36014e+06	2.05145e+06	1.84872e+06	2.28759e+06	1.9265e+06	2.28129e+06	1.44995e+06	1.26496e+06	1.8898e+06	1.6763e+06	1.64483e+06	1.50287e+06	1.44388e+06	1.65765e+06	924516	1.8606e+06
sp|O14683|P5I11_HUMAN	95662	80918.8	79289.4	124578	84427.6	64342.3	89557.1	87107.6	115136	96454.5	79113.8	75892.4	69555.3	76470	96191.2	117155	87598.9	99693.4
sp|Q16288|NTRK3_HUMAN	40895.3	42687.3	41195.2	49571.9	43246.4	48339.9	40330.8	46721.4	45993.6	41065	36539	40155.1	39726.1	42786.3	34751.2	35914.9	31637.5	43287.2
sp|Q6ICL3|TNG2_HUMAN	188515	188064	154566	212120	119702	123747	127440	122334	133129	115573	134387	150401	160897	130486	181336	124091	91715	127796
sp|Q9BS92|NPS3B_HUMAN	81000.7	98769.4	154332	87505.2	107468	129500	127593	114481	121107	92790.7	131498	97424.1	92348.8	92780.4	86177.1	82098.6	82451.6	107675
tr|A0A5C2GC29|A0A5C2GC29_HUMAN	11112.6	14167.3	11331.8	13800.5	20648.6	34602.1	10119.1	23911.6	11986.2	4637.96	21023.3	3954.78	9518.78	11526.8	13057.3	17532.7	28355.3	11021.7
sp|Q9H5L6|THAP9_HUMAN	35834.8	61197.9	92466.9	53249.6	123238	134337	124245	126951	67378	140381	119647	56049.4	176418	148896	186785	129704	105659	93052.3
sp|Q9Y6I3|EPN1_HUMAN	138527	132936	102625	111256	113338	135498	129835	125510	127962	173052	117743	142272	145469	143473	132618	181694	171196	133790
tr|A0A5C2GG98|A0A5C2GG98_HUMAN	34466.8	44726.1	45083.9	47972.6	124172	50761	50718.8	66118.7	45360.5	20969.5	53205.9	27534.9	28432.5	32550.5	43329.9	88680.5	57898.3	39792.3
sp|Q14697-2|GANAB_HUMAN	1.19912e+06	986302	943183	980470	1.28843e+06	1.18646e+06	1.24533e+06	1.32527e+06	1.28096e+06	1.27595e+06	1.35958e+06	1.21234e+06	1.25629e+06	1.29456e+06	1.29497e+06	1.11595e+06	1.38021e+06	1.17717e+06
tr|A0A5C2G509|A0A5C2G509_HUMAN	38199.8	44735	48446.5	160249	55673.5	115207	54022.6	138764	44885.8	21015.7	79481.3	37444.4	35847	42413	45300.6	57842.1	63939.7	38424.7
tr|B4DP93|B4DP93_HUMAN	258565	227167	209540	232016	517218	230109	373325	332967	596846	464040	339779	336069	335342	727029	543598	261511	601662	438398
sp|Q5SXM8|DNLZ_HUMAN	28976.2	27887.2	41242.2	30802.2	28424.6	29079.9	31962.2	28460	38008.9	22759	29030.5	25804.5	25483.9	27719	23750.2	22698	22701	27004.4
sp|Q14697|GANAB_HUMAN	1.19914e+06	985756	942282	979969	1.28724e+06	1.18468e+06	1.24679e+06	1.32165e+06	1.28168e+06	1.27464e+06	1.3654e+06	1.21298e+06	1.25488e+06	1.29355e+06	1.2974e+06	1.1125e+06	1.38776e+06	1.1764e+06
sp|Q9BY43|CHM4A_HUMAN	108422	104945	107636	131079	103742	86896.6	106802	76800	116096	106363	108445	82145.2	98700.2	110014	102969	100227	105848	100037
tr|A0A343SQK0|A0A343SQK0_HUMAN	498937	677338	553083	525058	580501	356019	525541	383163	534004	631153	444717	561552	639468	483423	430620	604695	572373	607242
sp|P01833|PIGR_HUMAN	16361.2	26007.4	12161.7	12101.9	12360.6	39638.5	15911.6	37636.3	18407.4	6930.41	16996.5	22524.2	24410.9	14269.3	16204.1	26829.8	37575	13445.8
sp|P02790|HEMO_HUMAN	2.71245e+06	1.38553e+06	3.88206e+06	3.50333e+06	3.56631e+06	1.40108e+06	4.42472e+06	1.20239e+06	2.69153e+06	5.03943e+06	5.51736e+06	886640	902677	3.02533e+06	3.23853e+06	850247	3.17377e+06	2.50065e+06
sp|P16402|H13_HUMAN	9.27685e+06	1.16065e+07	5.53979e+06	7.91493e+06	7.09388e+06	5.8009e+06	9.17946e+06	1.06673e+07	5.89242e+06	1.53569e+07	1.13777e+07	9.36113e+06	5.05334e+06	7.81175e+06	9.3707e+06	1.07011e+07	1.80498e+07	1.59321e+07
sp|P27105|STOM_HUMAN	2.42131e+06	2.89365e+06	1.62927e+06	2.43635e+06	1.27263e+06	1.56104e+06	1.41254e+06	1.2894e+06	1.98896e+06	2.18582e+06	3.49873e+06	2.36026e+06	1.57187e+06	1.44759e+06	2.47694e+06	1.6382e+06	1.68284e+06	2.06209e+06
sp|P29350|PTN6_HUMAN	131351	121463	99934	91087.4	86283.2	90978.2	98249.7	101367	102211	153332	253645	152379	93941.3	113032	173022	93821.9	179588	123473
sp|P32004|L1CAM_HUMAN	118727	160082	151315	108815	81881.9	437111	307580	135796	195653	217280	121001	239638	197242	97041.3	108517	269422	156492	130165
sp|P43487|RANG_HUMAN	319566	373670	346865	453181	331563	323282	280244	348095	338290	245388	249642	299852	318889	323645	369622	273532	236597	291962
sp|Q12857|NFIA_HUMAN	40370.8	46183.8	54292.6	53652.5	65753	65348.5	50476.3	90306.1	48930.8	46614.5	41762.8	54150.8	49914.7	42695.6	45489	64030.7	51990.4	56384
sp|Q14156|EFR3A_HUMAN	76182.3	89609.7	79069	82914.3	76202.7	65838.5	71314.5	64214.1	71417.2	66821.2	78330.1	68704.7	76581	75725.7	76805.2	69445.2	72996.8	79998.3
sp|Q14764|MVP_HUMAN	259902	226182	206371	234772	512449	230088	374121	332319	597888	464536	340280	337200	333149	736543	542706	257984	604376	442109
sp|Q7Z5N4|SDK1_HUMAN	83270.5	85401.7	81309.4	87907	56867.1	122104	77643.4	68110.7	72833.5	63362.6	89237.4	72238.8	52171.1	64581.6	64139.7	54437.9	44851.9	77662.9
sp|Q93008|USP9X_HUMAN	212362	225143	168800	189493	204584	175415	172817	176023	198002	174310	185626	178473	166268	169761	217612	204592	188502	195556
sp|Q99536|VAT1_HUMAN	490525	388525	473336	537867	470307	628155	515186	621009	508198	648718	472367	408618	410785	524897	509300	441681	585199	527036
tr|A0A5C2FT69|A0A5C2FT69_HUMAN	908398	1.51485e+06	2.11078e+06	1.99543e+06	2.18048e+06	2.96217e+06	2.40938e+06	3.72968e+06	1.26463e+06	359746	3.38358e+06	1.22653e+06	1.36398e+06	1.09636e+06	1.33728e+06	1.62673e+06	1.6479e+06	1.10395e+06
tr|A0A5C2FTA8|A0A5C2FTA8_HUMAN	35373.2	31134.9	39332.6	39782.2	62462.6	106564	37658	166238	55778.5	4425.23	44021.7	26275.7	25736.5	39119.1	36023.3	23941.8	57881	42327.4
tr|A0A5C2G3M3|A0A5C2G3M3_HUMAN	25833.4	21152.9	45132.4	37994.9	57589.7	48779	56142.1	59153.2	17727.1	10416.5	76394.1	17756.6	19262.5	18407.9	34069.4	42558.1	71558.1	16651
tr|A0A5C2GUY1|A0A5C2GUY1_HUMAN	194581	231287	652749	373333	513205	424353	637101	498718	292574	70345.8	838955	162177	119863	193671	273536	263130	350748	208817
tr|A0A5C2GX34|A0A5C2GX34_HUMAN	12876.4	19478.8	21833.4	28810.2	21857.2	41187.3	18812.8	56434.2	12791.1	5515.7	32203.6	22103.8	15824.5	10275.3	13643.7	17080.9	25759.8	6813.5
tr|D6RHH8|D6RHH8_HUMAN	119888	84036.9	126392	106041	118686	147808	147302	109091	125275	163045	160118	149685	165722	120873	113414	146915	158350	110830
sp|Q8TDN2|KCNV2_HUMAN	418984	323601	354896	324899	391833	422320	387341	392295	360508	313329	332222	347936	332239	362020	345929	334723	296434	332249
sp|P20774|MIME_HUMAN	1.39516e+07	1.38787e+07	1.67362e+07	1.88744e+07	2.89303e+07	1.87277e+07	2.13546e+07	7.14431e+07	2.24388e+07	1.83006e+07	1.26459e+07	3.07365e+07	3.14544e+07	2.67896e+07	2.56246e+07	2.9983e+07	2.68651e+07	1.63437e+07
sp|Q5T0F9|C2D1B_HUMAN	38768.3	36952.7	33907.3	34687.8	32681.9	36949.8	35146.8	38682	39041.5	42241.6	40499.3	36492.5	33758.1	34781.2	36231.8	38260.1	47600.1	41115.6
sp|Q9P2J5|SYLC_HUMAN	113809	124364	108182	107366	137106	123629	133152	137776	163354	123255	125868	143362	143531	159538	120773	125887	136075	153046
sp|Q9UMS4|PRP19_HUMAN	152135	151911	175735	167225	207240	221644	171817	267249	214697	197518	144381	223648	207675	225243	166374	169680	193011	201167
tr|A0A343JMJ6|A0A343JMJ6_HUMAN	226884	249019	242195	206651	232407	160284	229599	142927	244557	238090	215122	223823	260896	175167	188339	254070	235903	231415
sp|Q9BX66-10|SRBS1_HUMAN	2.51666e+06	2.17583e+06	3.73369e+06	3.13658e+06	3.02315e+06	3.61148e+06	3.09865e+06	3.4308e+06	2.48846e+06	2.0361e+06	2.8821e+06	2.68737e+06	2.62035e+06	2.55187e+06	2.23933e+06	2.67858e+06	1.57069e+06	3.02152e+06
tr|A0A5C2GGE8|A0A5C2GGE8_HUMAN	108563	89371.1	137328	124053	69489.4	190211	151148	261181	66540.5	24456.3	216158	78971.6	110315	54415	165241	95299.9	112324	63327.1
sp|Q9BX66|SRBS1_HUMAN	2.49148e+06	2.14696e+06	3.75007e+06	3.14459e+06	3.05588e+06	3.65942e+06	3.10332e+06	3.47254e+06	2.5132e+06	2.02588e+06	2.88272e+06	2.69405e+06	2.62723e+06	2.5507e+06	2.20566e+06	2.6717e+06	1.53959e+06	3.04253e+06
tr|A0A5C2G3H6|A0A5C2G3H6_HUMAN	1.42539e+06	1.10849e+06	3.57284e+06	3.22575e+06	4.40149e+06	4.28409e+06	4.0419e+06	6.63638e+06	2.55618e+06	400230	5.71591e+06	840384	1.03525e+06	1.92961e+06	2.30791e+06	1.62944e+06	3.17602e+06	1.73541e+06
sp|P14649|MYL6B_HUMAN	2.1789e+07	1.78891e+07	2.93905e+07	2.47854e+07	2.62941e+07	1.94575e+07	2.13325e+07	2.22329e+07	2.24888e+07	1.61634e+07	2.0419e+07	2.35673e+07	2.21175e+07	2.32015e+07	1.93233e+07	1.87628e+07	1.57821e+07	2.07579e+07
sp|P78371|TCPB_HUMAN	793293	710785	585459	559666	670893	669352	803691	662900	773834	702573	774143	929527	957693	724007	881199	754407	711100	663576
tr|A0A5C2GHX3|A0A5C2GHX3_HUMAN	43422.9	73344.3	98581.7	160666	69195.6	191285	108926	219360	105664	19530.2	118714	56818.5	51800.4	103043	77781.8	64751.5	60906.6	82151.1
tr|A0A5C2GGB0|A0A5C2GGB0_HUMAN	105034	134169	167989	217232	171784	376819	153997	462751	170860	17592.9	238596	75888.7	81635.3	140951	155113	101343	97582.5	152276
sp|P08240|SRPRA_HUMAN	34356.2	35392.6	35975.6	32938.7	41698.9	35764.2	38598.9	42366.9	42592.1	42700.4	48820.5	41679.1	38819.3	38663.4	40914	40748.7	56155.7	37569.1
sp|Q8TAC1|RFESD_HUMAN	49773.9	52823.1	24843	38463.9	21587.6	19052.1	19241.9	13674.9	30305.7	16494	25868.3	22615.2	26167.5	19073.1	54426.3	28557.2	13429.7	23302.1
sp|P54886|P5CS_HUMAN	92459	71448.9	63946.7	67830.2	96802.9	79629.6	109816	58122.9	137643	86988.1	94004.4	88901.3	87908.1	132841	87957.7	123452	108734	109564
sp|Q96C86|DCPS_HUMAN	71915.2	70858.8	74385.4	111113	91454.6	139433	83478.5	155378	98052.4	95384.8	69982.5	75919.8	81697.7	103035	74512.7	82288.1	89441.6	103282
sp|O43150|ASAP2_HUMAN	35067.5	27916.8	45781.8	43675.5	38019.2	54264.1	54643.1	57994.4	59110.8	41042.1	78847.8	36128.6	35843.8	66238.2	35996.2	32433.8	51915.2	58142
sp|P08138|TNR16_HUMAN	38038	13825.1	51108.2	39965	57560.4	81874.7	62923.9	71205.5	65853.8	38088.3	29922.9	38089.1	34256.4	41723.7	16644.4	40275.8	39998.5	43572.5
sp|P43121|MUC18_HUMAN	9.9985e+06	8.02427e+06	1.19599e+07	1.13826e+07	8.77338e+06	1.0233e+07	1.09215e+07	7.32724e+06	9.66493e+06	8.05719e+06	1.06508e+07	7.39944e+06	6.99768e+06	8.8029e+06	7.0882e+06	7.11989e+06	6.05719e+06	1.01625e+07
sp|P07910|HNRPC_HUMAN	692793	886341	922462	981816	975609	899516	774395	1.1418e+06	812514	1.08933e+06	717750	772430	367216	782064	779611	913457	1.098e+06	894791
sp|P52848|NDST1_HUMAN	36192	91717.2	47706.5	52314.9	76684.8	42419.5	51443.1	26316.3	46683.4	27984.5	53289.9	29009.8	41381	36573.4	32404.1	60331.3	84771.7	106445
sp|Q9UKS6|PACN3_HUMAN	92303.6	90877.5	118699	108638	82177	95548	92008.6	95982.2	91498.5	76259.6	80010.2	87097	80013.1	72043.4	76361.7	89744.8	55202.6	90429.7
tr|A0A5C2GFC3|A0A5C2GFC3_HUMAN	293715	279070	358641	452693	592507	427969	393865	582209	311570	110703	589397	195023	186798	262813	435137	303160	392281	276782
sp|Q00535|CDK5_HUMAN	29292.3	38709.9	22463.3	31883.8	27613.9	39124.7	30387.7	27263.8	33115.3	67317.6	26147.8	48685.6	77251.2	33742	35081.9	62976.8	48775.6	34084.5
sp|Q9UG63|ABCF2_HUMAN	45961	43707.4	36680.9	29490.5	45887.5	30983.5	38942.8	34314.7	30213.7	29841.6	44457.8	50006.6	46510.6	40949.8	40905.3	46809.8	38616.4	45999.7
sp|P26038|MOES_HUMAN	5.03199e+06	3.76115e+06	2.74775e+06	3.2646e+06	2.94942e+06	4.6207e+06	4.54512e+06	2.91857e+06	4.36601e+06	4.45772e+06	4.54029e+06	4.3395e+06	4.27256e+06	4.72272e+06	4.49095e+06	4.36465e+06	5.08036e+06	4.51138e+06
sp|O14964|HGS_HUMAN	290896	271134	204508	255614	213421	291425	268874	247334	299508	289649	297563	252647	254357	259758	265235	299219	288979	308079
sp|Q9BV40|VAMP8_HUMAN	39176.6	46578.4	39836.9	37717.4	29418.2	24959.5	31917.8	30890.8	36884.7	36089.6	70912.9	47701.3	32395.9	36192.9	44837.7	37681.3	53822.9	36024.5
sp|P11177|ODPB_HUMAN	248935	369051	397992	347121	290295	313929	348904	327270	363998	345752	278211	387476	414467	336799	206240	317825	240992	320109
sp|P29966|MARCS_HUMAN	574129	652662	607501	495395	572721	1.21112e+06	900178	913541	678638	1.32117e+06	415158	647234	818005	589206	704493	1.08023e+06	1.33769e+06	566858
sp|Q9HCJ6|VAT1L_HUMAN	189817	206542	203984	296744	163015	407107	321712	271828	254925	282901	162913	235031	287768	178476	184474	283071	168396	268421
sp|Q8IXQ6|PARP9_HUMAN	32770.9	18416.6	14980.9	22626.9	27160.8	22505.1	24667.6	18802.4	29860.8	19859.3	25673.4	25198.5	14808.4	27136.6	42261.5	26848.2	44598.8	25851.2
sp|Q96RR4|KKCC2_HUMAN	18931.4	21395.9	28407.9	11689.7	17907.7	10986.6	16075	13704.2	16879	23047.6	20788.9	22804	18256.5	14522.1	19516.7	23432.4	21892	18820.4
sp|Q96B54|ZN428_HUMAN	28906	36436	30803.5	34646.9	32377.8	25891.8	27938.3	32994.5	32699.7	28236.3	26512.9	26733.7	26113.7	31139.4	33961.6	40105.3	36875.8	28803.3
tr|A0A5C2GUY4|A0A5C2GUY4_HUMAN	100532	148253	178073	212494	189513	196110	182289	255742	123056	65035.6	256596	112924	101129	103927	140290	107679	183248	104644
tr|A0A5C2GF27|A0A5C2GF27_HUMAN	148896	235756	98667.7	282529	262221	318455	124904	448745	127436	25135	181492	150697	130172	108460	223342	101099	181374	109577
sp|P30048|PRDX3_HUMAN	1.65261e+06	2.0069e+06	2.24851e+06	2.07449e+06	1.86811e+06	1.89377e+06	1.97245e+06	1.94484e+06	2.35887e+06	1.81929e+06	1.79724e+06	2.33194e+06	2.22115e+06	2.32896e+06	1.62707e+06	1.5804e+06	1.72449e+06	2.15209e+06
sp|Q969G5|CAVN3_HUMAN	3.1069e+06	1.36816e+06	1.46022e+06	1.15493e+06	1.37534e+06	2.83608e+06	2.80786e+06	1.62588e+06	2.41067e+06	2.39161e+06	2.9483e+06	2.20811e+06	1.78539e+06	2.30213e+06	2.78367e+06	2.1605e+06	1.62821e+06	3.03182e+06
sp|Q96J02|ITCH_HUMAN	25120.6	38186.4	25150.1	28545.9	23178.1	33059.7	29331	29382.5	43516	43668.6	28119.1	31392.8	32844.6	35787.2	30867.4	30077	42840.5	40019.3
sp|Q9NRF8|PYRG2_HUMAN	233094	182698	180998	164282	154723	245786	242877	179097	252559	194984	234634	230471	206822	242687	219177	237604	196301	240439
sp|Q9Y2V2|CHSP1_HUMAN	356570	370379	417219	437930	410499	352522	290661	384457	376620	310591	289783	242900	311443	374946	395148	365912	312230	342980
sp|O00339|MATN2_HUMAN	83714.2	111693	111409	127334	97785	164085	170786	133910	142168	96873.1	133233	131487	141152	112148	80869.8	111235	154238	140567
sp|P18206|VINC_HUMAN	2.16675e+07	1.57704e+07	2.12848e+07	1.87062e+07	2.09243e+07	2.55547e+07	2.52145e+07	2.09113e+07	2.44768e+07	1.9387e+07	2.66865e+07	2.40758e+07	2.38966e+07	2.54795e+07	1.83747e+07	1.89239e+07	1.64624e+07	2.61186e+07
sp|Q96EY8|MMAB_HUMAN	45546	40017.8	56388.8	67769.8	21553.6	78709.7	71459.7	54200.7	84469.2	64735.9	57584.3	49249.9	49018.9	61870.8	39906.6	56100.4	50917.8	57616.8
sp|Q9NQ88|TIGAR_HUMAN	64832.3	44494.2	38780	44777.9	38719.2	41401	57246.9	31125.8	65596.7	51016.3	44821.9	55870.5	65714.4	64408.7	53126	41842.6	45059.3	49185.7
tr|A0A2U8J9A3|A0A2U8J9A3_HUMAN	122560	104241	377430	255500	721488	802856	428105	1.03088e+06	305043	64134.5	545876	106185	115041	367029	214334	186842	307456	538986
tr|A0A5C2GUK7|A0A5C2GUK7_HUMAN	42816.6	45691.8	57603.2	95108.4	61472.9	114314	61997.1	152371	76976.9	24881.5	81662	45544.1	58654.4	59901.9	54042.3	49621.6	59940.5	55608.4
sp|Q14807|KIF22_HUMAN	252425	212755	333572	288201	446828	278984	352462	570499	262811	273780	245294	227851	301020	261328	212433	219089	346648	173502
sp|O15212|PFD6_HUMAN	199839	209026	212244	242965	216512	222444	198836	240871	203482	215357	191579	219748	219835	237368	199971	195628	177474	187794
sp|Q9Y697|NFS1_HUMAN	21010.8	26670	32169.5	33431.6	18998.5	32313.8	30965.6	41721.8	25321.5	44206.6	31170	44515.2	37794.5	32156.9	26895.4	38167.9	33094.3	34254.2
sp|Q9Y6U3|ADSV_HUMAN	41085.7	90163.9	89058.4	59142.6	81929.6	96778.4	105297	100977	130427	196448	75750.6	104521	169971	128501	116672	65522.7	397562	128631
tr|A0A583ZC13|A0A583ZC13_HUMAN	22239.3	27434.4	25220	23684	22262.7	21935.5	24930.3	20239.4	34020.5	26958.4	24718.9	21714.8	23668.8	22577.8	26984.3	27667.6	44028.7	22507.6
tr|A0A5C2GPR3|A0A5C2GPR3_HUMAN	590561	494342	1.11753e+06	781964	944983	867696	1.19917e+06	1.0674e+06	756377	231178	1.6444e+06	354576	279300	598194	779105	543759	834736	637441
sp|O75095|MEGF6_HUMAN	50056.7	87301.4	27018.1	19788.2	21870.2	14282	31911.8	16224.1	14067.4	67179.5	31461	21746.2	22543.6	18454.9	35538.5	61540.8	92592.2	30325.5
sp|P33176|KINH_HUMAN	808076	687180	643180	596366	753198	697464	883241	606511	891759	750315	842119	798895	764829	874566	788846	857846	859949	852098
sp|P52943|CRIP2_HUMAN	1.22258e+07	1.21739e+07	2.57651e+07	2.2067e+07	2.53582e+07	1.50669e+07	1.59572e+07	1.22775e+07	1.76805e+07	1.30647e+07	1.41993e+07	1.4519e+07	1.50251e+07	2.20259e+07	7.92733e+06	8.61784e+06	1.03641e+07	1.93653e+07
sp|P55268|LAMB2_HUMAN	4.12047e+06	8.09267e+06	3.33946e+06	4.68611e+06	2.85986e+06	3.74147e+06	3.41481e+06	2.62119e+06	3.35925e+06	5.99873e+06	4.11102e+06	3.12575e+06	2.25015e+06	2.93603e+06	3.24088e+06	6.66203e+06	4.47733e+06	4.37487e+06
sp|Q6P1X6|CH082_HUMAN	22878	27231.8	25334.4	25554.1	18176	36277.1	28459.1	29654.9	40600.7	32928.4	24247.7	25714.3	30329.6	40959.3	24742	28547.7	31989.1	39499.2
tr|A0A4P2SUS4|A0A4P2SUS4_HUMAN	70839.7	30320.3	90618.4	80472.6	66550.4	12890	101079	12420.5	25537.7	282267	114974	19108.2	15628.5	18166.5	310839	22210.2	213334	19411.5
tr|A0A5C2FZ08|A0A5C2FZ08_HUMAN	9668.26	10823.7	11852.5	23076.5	22084.9	33712.7	11473.2	44670.1	16548.7	5301.28	20462.5	11658.3	6484.78	12310.6	14162.6	17344.7	16460.3	16667.5
tr|A0A5C2GWT5|A0A5C2GWT5_HUMAN	50533.8	68672.7	73848	101825	80957.8	130455	92649.9	151448	81006.2	16138.4	122092	49310.9	47477.6	54279.8	70591.8	83785.4	79273.6	55597.7
sp|Q32P28|P3H1_HUMAN	28470.8	33030.9	23173	27575.7	38512	22740.8	27774.3	31420.8	36540.6	28860.1	31286.6	26796.5	27835.1	38128.8	41707.7	32096.2	62505.8	32445.2
sp|Q32P28-3|P3H1_HUMAN	53429.3	61986.9	43487.3	51749.5	72272.9	42676.2	52122.2	58965.3	68573.4	54159.8	58713.6	50287.3	52236.2	71553.8	78270	60232.9	117300	60887.7
sp|Q8IWY4|SCUB1_HUMAN	51057.2	57891.9	27224.7	37995.6	22865.9	42620.5	47218.3	27848.1	88009.9	58872.7	41800.8	55052.3	56258.8	48666.2	51426.4	52279.4	39611.1	48635.4
sp|Q9H2X0|CHRD_HUMAN	187236	268724	100600	209788	66664.6	147817	141626	94233.7	239575	413936	175146	199403	228878	160050	167111	239468	208220	192331
tr|A0A5C2GGW7|A0A5C2GGW7_HUMAN	21249.7	17140.1	19804.2	28484	22082.6	24320.6	16682	23635.7	12484	6708.8	25361.1	10842.6	12325.2	14348	24813.1	21996.4	28560.5	9438.62
sp|O95967|FBLN4_HUMAN	143091	163675	180029	149204	210169	176152	207835	251151	209850	242572	188995	198899	216711	290689	230247	199339	517155	203321
sp|Q4ZG55|GREB1_HUMAN	122579	67130.5	142002	223944	456043	81777	193204	234138	193078	764224	445464	52758.7	130286	182078	277921	92868.9	449922	203738
sp|P04049|RAF1_HUMAN	47069.2	38188.6	40921.6	39709.5	32325.1	35056.2	45706	44141.9	41294.8	41093.6	43978.1	33913.3	37258.2	31566.6	35123.8	33413.8	35831	38023.9
sp|P38646|GRP75_HUMAN	913739	1.08223e+06	1.07627e+06	1.00919e+06	1.18108e+06	915014	1.03108e+06	1.0549e+06	1.15087e+06	1.1219e+06	907655	1.26196e+06	1.2528e+06	1.22233e+06	966494	1.02301e+06	1.13147e+06	1.09279e+06
sp|Q9BRP8|PYM1_HUMAN	12415.9	16381.7	24378.6	15092.8	26195.6	25348.2	13574.6	27108.2	29245.5	31413.4	21659.9	30088.7	22199.4	21946.7	18978.1	36026.9	38546.7	27703.1
tr|B4DF70|B4DF70_HUMAN	2.10076e+07	2.20736e+07	1.18359e+07	1.84671e+07	1.07289e+07	7.26484e+06	9.52488e+06	8.14833e+06	1.06292e+07	6.59273e+06	1.15439e+07	8.97342e+06	1.11498e+07	8.47111e+06	2.52715e+07	1.06809e+07	4.66524e+06	9.84653e+06
sp|O00533-2|NCHL1_HUMAN	171558	171440	167694	156692	91712.9	345763	313136	150319	193881	226654	143971	188804	177297	128343	149558	239957	142348	144091
sp|P30049|ATPD_HUMAN	555388	746741	768232	672284	658774	695497	671341	749772	711818	633278	585780	797494	807134	715694	518338	659112	625803	650685
sp|Q92945|FUBP2_HUMAN	194219	209400	163343	218739	181163	222928	161700	242001	165867	220017	160374	168703	157684	153198	211024	214496	237101	183811
sp|Q9H2U2|IPYR2_HUMAN	178871	224172	246767	251812	231355	260284	220616	299225	251655	184814	201504	230155	230979	253445	175560	173135	186269	245465
sp|Q9UHD8|SEPT9_HUMAN	412660	310255	332568	344540	426524	473930	445585	332709	394508	531669	413061	441799	412123	398496	444462	495488	475014	433094
tr|A0A5C2GHD8|A0A5C2GHD8_HUMAN	32356.8	171234	78721.9	119156	142943	101976	89455.4	137284	63894.8	13853.3	113555	120933	104648	45370.1	45491.9	71076.3	10206.4	42972.3
tr|A0A5C2GXD6|A0A5C2GXD6_HUMAN	17768.4	25690.2	23405.6	36389.4	30634.2	55477.5	33935.4	61937	38957.4	13452	52623.6	17609.8	31645.6	27356.8	28791.3	29875	35719.5	34051.4
sp|O43264|ZW10_HUMAN	61447.1	69622.5	97264.6	77423.3	99731.2	77151	78146.3	95641.9	52962.5	64691.3	66990.9	95060.4	84838.3	84223.4	58245.7	87758.3	69034.8	93237
sp|P12821|ACE_HUMAN	26846.3	27896.8	37423.8	59626.1	37315.7	29598	27135.5	58696.3	23238.7	36919.8	26835.2	19952	24651.9	24699.2	32189.2	24624	30387.4	19522.3
sp|P13533|MYH6_HUMAN	1.57626e+07	1.42118e+07	2.33794e+07	1.89413e+07	2.23725e+07	1.88771e+07	1.69522e+07	1.60048e+07	1.47759e+07	1.4304e+07	1.52326e+07	1.51132e+07	1.33929e+07	1.47514e+07	1.10228e+07	1.54294e+07	8.73497e+06	1.95714e+07
sp|P29728|OAS2_HUMAN	95703.6	22945.8	12114.8	23462.4	23516.9	17375.9	18024.5	22601.9	37556.9	27694.7	18671.4	17090.1	19664.4	36231.8	129130	33159.2	49117.3	35777.1
sp|P32119|PRDX2_HUMAN	2.07534e+07	2.1907e+07	1.18269e+07	1.83757e+07	1.07201e+07	7.30522e+06	9.53287e+06	8.18602e+06	1.06418e+07	6.63736e+06	1.14949e+07	9.03893e+06	1.11935e+07	8.497e+06	2.49591e+07	1.07229e+07	4.69976e+06	9.83196e+06
sp|P46736|BRCC3_HUMAN	42510.7	46243	40842.8	43233.4	40656.2	39675.5	35299.4	43006.9	22735.2	38413.5	40745.6	36959.1	38714.1	37785.3	45561.4	42223.4	44143.1	39888.2
sp|P67870|CSK2B_HUMAN	127455	139397	127290	128806	117484	108990	119313	116961	127893	113310	114732	117266	96034.3	107309	122282	117580	121510	109556
sp|P81172|HEPC_HUMAN	54782	80423.4	59445.9	54584.4	86068.8	79071.3	60185	140849	75716.9	69653	52094.1	84545.3	72017.6	71360.1	50827.7	57411.8	56402.1	60518.8
sp|P83916|CBX1_HUMAN	176546	192861	258098	237356	295904	280486	217302	326128	183995	241799	172764	210382	188933	209361	191813	202552	227969	193156
sp|Q01995|TAGL_HUMAN	1.08853e+08	6.72427e+07	1.34634e+08	1.19268e+08	1.10583e+08	1.18015e+08	1.13633e+08	1.01779e+08	1.02849e+08	7.22669e+07	8.57891e+07	1.08297e+08	1.09867e+08	1.14235e+08	8.79252e+07	8.72824e+07	4.98306e+07	9.91158e+07
sp|Q0IIM8|TBC8B_HUMAN	172403	257125	190892	160066	202965	180395	224359	158796	192602	316055	232221	313728	342966	230615	254123	287490	416514	150038
sp|Q14515|SPRL1_HUMAN	683601	544928	416422	413604	368245	629317	428659	1.0165e+06	431536	290913	322926	523957	445994	453017	655500	492652	261558	422638
sp|Q7Z569|BRAP_HUMAN	1.14949e+06	873286	1.1798e+06	1.20115e+06	1.05412e+06	1.08261e+06	1.06505e+06	1.35093e+06	968343	964440	1.43241e+06	1.00788e+06	817538	879044	767796	1.00144e+06	653779	1.11025e+06
sp|Q8IYA2|C144C_HUMAN	93812.3	73187.2	93951.2	59415	98145.8	73727.7	79328.7	50867.4	98347.4	73145.9	70811.3	44845	66570.7	65277.4	68202.2	75947.4	75523.1	81388.7
sp|Q96FS4|SIPA1_HUMAN	29523	36582.8	29455.2	28002.3	31612.4	26821.8	27550	32588.1	29912.5	36360.7	28006	29171.9	25268.2	31261.4	50374.5	33651.9	43125.1	28658.8
sp|Q96KG9|SCYL1_HUMAN	65096.9	54545.8	52468.3	53668.9	64809.4	61060.8	68464.2	46684.9	61507.8	68610.1	67783.8	60667.9	65578.8	59780.4	68203.6	76161	67983.3	69171.2
sp|Q9NXE4-10|NSMA3_HUMAN	4356.09	6324.86	4388.96	5806.86	4242.03	4829.72	2850.13	5082.77	5220.89	4243.31	4250.19	5683.84	4776.42	3958.11	4376.36	2839.66	3543.4	3429.23
sp|Q9UJY1|HSPB8_HUMAN	260213	310226	289958	244285	290053	227496	295228	196554	319963	232186	236266	345926	331699	294081	237858	300358	217143	273793
sp|Q9ULV4|COR1C_HUMAN	2.61454e+06	2.19088e+06	3.33711e+06	2.49399e+06	2.87103e+06	2.25638e+06	2.80949e+06	1.92359e+06	2.22028e+06	1.86321e+06	2.65693e+06	2.49276e+06	2.29915e+06	2.29796e+06	1.97431e+06	2.13256e+06	1.92058e+06	2.20558e+06
tr|A0A5C2FYU0|A0A5C2FYU0_HUMAN	19687.2	38511	24554.2	57530.5	32418.9	52167.5	32904.7	78781.7	33162.6	8221.19	37678	25630.4	24511.4	20594.6	24186.4	39530.1	28570.1	27739.5
tr|A0A5C2GDV2|A0A5C2GDV2_HUMAN	134580	115506	350817	315496	582822	371512	387569	955541	309572	30376.9	512148	77951.5	84038.4	173104	197325	198758	522396	172282
tr|A0A5C2GW69|A0A5C2GW69_HUMAN	63080.6	55153.2	99372.9	116753	195625	100483	107529	117733	65379.7	27071	149975	44031.5	41383.9	56418.4	92768	87542.7	118695	59833.8
tr|A0N5G3|A0N5G3_HUMAN	4.73485e+06	6.03449e+06	1.37165e+07	1.12043e+07	1.71082e+07	1.72934e+07	1.53257e+07	2.39211e+07	7.88193e+06	1.17865e+06	2.2145e+07	4.50301e+06	4.66995e+06	5.68042e+06	6.97519e+06	7.72738e+06	1.33101e+07	5.27723e+06
tr|B4E0A1|B4E0A1_HUMAN	200859	194195	173873	204152	206714	186975	178693	155832	180591	237753	257248	185299	183288	181870	205851	184087	244268	191593
tr|B4E3P1|B4E3P1_HUMAN	9.31163e+07	7.35766e+07	1.45566e+08	1.04789e+08	1.17034e+08	1.03923e+08	1.11351e+08	9.44184e+07	1.07487e+08	6.33932e+07	8.69071e+07	1.06562e+08	9.57877e+07	1.10571e+08	7.89713e+07	7.73359e+07	5.56773e+07	9.66751e+07
tr|S6B2B0|S6B2B0_HUMAN	4.73485e+06	6.03449e+06	1.37165e+07	1.12043e+07	1.71082e+07	1.72934e+07	1.53257e+07	2.39211e+07	7.88193e+06	1.17865e+06	2.2145e+07	4.50301e+06	4.66995e+06	5.68042e+06	6.97519e+06	7.72738e+06	1.33101e+07	5.27723e+06
sp|P12273|PIP_HUMAN	974322	1.49855e+06	1.10292e+06	1.58526e+06	1.09305e+06	1.80626e+06	1.22139e+06	757761	993356	547448	1.06501e+06	1.67698e+06	1.48905e+06	2.74258e+06	1.16526e+06	3.2631e+06	996391	974595
sp|P62877|RBX1_HUMAN	109750	126994	141100	116281	120095	102408	106678	99464.2	102520	85451.4	92646	101958	107834	87588.7	110344	111749	116589	66077.3
sp|Q2TAY7|SMU1_HUMAN	81271.1	50470.4	62067.5	52705.1	84587.6	82643.7	78880.8	103496	87802.7	73382.4	75565.1	80351.1	78658	73350.3	72547.7	73846.1	76033.8	84715.1
tr|A0A5C2FT87|A0A5C2FT87_HUMAN	108470	106522	110466	172424	220000	291246	138808	512842	300618	123457	206247	119967	125672	223416	209714	152198	273540	207798
sp|O75832|PSD10_HUMAN	239255	228167	281350	287033	241561	242301	226852	243223	228859	182820	228756	224424	241437	241453	245140	191083	182591	225948
tr|A0A5C2FVU3|A0A5C2FVU3_HUMAN	8995.21	17640	9459.57	13170	146649	7111.02	4065.87	7256.75	6238.5	5603.17	17827.7	11798	8209.86	9314.03	9749.24	7839.79	5823.57	8780.79
tr|A1KY36|A1KY36_HUMAN	1.55751e+06	8.51898e+06	1.03613e+06	1.0002e+06	915092	1.16413e+06	1.41624e+06	634688	1.4991e+06	4.12443e+06	1.45964e+06	1.34457e+06	1.65808e+06	1.37887e+06	1.84915e+06	4.46087e+06	6.03829e+06	2.58127e+06
sp|P31327|CPSM_HUMAN	83139.3	72035.7	41433.3	48073.6	46039.5	53553.6	46013.5	46771.4	57784.4	69351	56739.2	72748.1	61129.6	43265.8	76399.8	305124	89664.2	51197.4
tr|A0A4P2SS97|A0A4P2SS97_HUMAN	51485.6	41188.3	27245	60789.1	30632.6	31478.2	41037.8	37599	124488	59729.6	48359	31450.9	36547.1	117982	77912.2	34828.8	101156	106223
sp|P05452|TETN_HUMAN	332981	555513	373701	594985	1.4158e+06	432509	495795	3.18948e+06	982062	541791	442463	1.71225e+06	1.9517e+06	1.16536e+06	1.1059e+06	1.26626e+06	1.30954e+06	592551
sp|P16989|YBOX3_HUMAN	146088	259010	157858	179350	241446	113471	159616	225140	131260	181709	170022	194853	195177	272709	209318	214149	225625	268467
sp|P56378|ATP68_HUMAN	248541	291966	265260	167736	262672	396302	356746	290389	264937	371714	294234	285512	379636	307544	218218	303610	323683	379256
sp|Q15828|CYTM_HUMAN	13713.6	22395.3	20640.9	16078.7	18465.2	20690.5	15142.2	25589	10751.1	13007.4	18163.3	13595.6	17756.3	12991.5	14712.5	14815	18999.2	14812.4
tr|A0A5C2GLT9|A0A5C2GLT9_HUMAN	78763.2	53829.6	90424.7	95333.9	120592	200466	85016.9	245057	146499	47579.5	97930.8	76233.4	102380	66879.8	83497.5	69816.5	130385	79645.5
tr|A0A5C2GX83|A0A5C2GX83_HUMAN	20408.1	16229.6	34409.2	41214.7	37401.6	18763.2	32406	25575.3	19121.9	8945.56	47002.3	11054	8558.31	15777.8	28149.2	11462.7	37012.3	18689.6
sp|Q92552|RT27_HUMAN	39914.7	52433.1	48712.2	57984.9	46781.4	78339.3	58676.9	87732.4	74747.1	69723.7	43968.3	57404.8	56902.3	77104.1	38071.7	54107.6	56290.2	78858
sp|O60313|OPA1_HUMAN	125548	127271	125308	94612.6	101096	140871	146776	133240	135631	166190	129054	156137	179072	113711	108724	138221	129237	143320
sp|P27658|CO8A1_HUMAN	2.26838e+06	1.27045e+07	1.51796e+06	1.48924e+06	1.34777e+06	1.7469e+06	2.1148e+06	913596	2.24724e+06	6.01538e+06	2.14005e+06	2.04139e+06	2.49112e+06	1.9968e+06	2.68384e+06	6.64731e+06	8.97044e+06	3.92174e+06
sp|Q07157|ZO1_HUMAN	391755	391408	371700	564143	432384	341848	375256	570449	317315	340705	330448	383315	310744	332921	390911	417304	418126	355132
sp|Q99848|EBP2_HUMAN	36866.9	43717.6	30628.4	33844.3	26944.5	25697.2	27136.4	40128	28600.9	34280.1	35037.3	33503.9	21479.9	24135.8	35688.2	39251.3	44948.2	31743.3
tr|A0A5C2GIH9|A0A5C2GIH9_HUMAN	33558.3	40938.3	19774.3	15524.4	42911.1	14249.9	28174.8	28050.2	12705.2	17040.9	54836.6	19082.2	15378	21896.2	61581.3	38022.6	40218.5	31673.7
tr|A0A5C2GPM8|A0A5C2GPM8_HUMAN	49493	52591.6	123061	156569	68530.8	55936.7	134845	74590.1	77328.3	76734.5	201184	43044.3	34458.2	65026.6	61162.8	74143	65296.5	65555.7
sp|Q86VV8|RTTN_HUMAN	35854.9	35442.4	44773.7	35041.6	39017.7	36084.7	51270.4	47080.5	42185.7	50654.8	47661.7	34144.8	31869.8	41088.9	28216.1	39151.1	33556.2	47686.2
sp|Q96GQ5|RUSF1_HUMAN	51315.8	54170.9	59946.9	53921.7	52059	55961.2	56745.1	51380.5	68263.2	51219.3	60016.8	50253.5	52833	49211.1	48793.3	45597	49409.5	52415.1
sp|Q9BWH2|FUND2_HUMAN	144612	198962	208102	159212	208213	199488	206326	172297	181178	154403	144666	162796	169945	147915	124684	177650	130463	164566
sp|Q9NUK0|MBNL3_HUMAN	107658	130023	139933	162400	164991	163919	163415	206492	127620	136723	123387	131733	133357	179244	118477	150763	143400	152592
sp|P49754|VPS41_HUMAN	32385	45587.9	18192.8	24505	26020.7	17642.2	21265.9	24936.7	28467.7	31947.8	33093.6	20595.5	19877.5	21832.4	40120.8	21439.1	26389.8	24907.8
tr|A0A5C2G9N1|A0A5C2G9N1_HUMAN	9147.26	17846.9	14910.7	17103.4	18833	23539.8	15973.8	36823.4	18411.1	10761.2	32167.5	11771.8	12863.4	9568.07	11518.2	10947.6	26865.2	14016.7
sp|Q13884|SNTB1_HUMAN	410161	275505	309873	299883	284921	503771	464381	245041	502286	486341	437491	340363	332858	427034	339745	348389	340003	525896
sp|O94905|ERLN2_HUMAN	412867	442911	498281	491520	546530	552738	446095	604949	506484	463145	373282	520767	507990	517107	377555	404187	383560	510830
sp|Q99460|PSMD1_HUMAN	269914	307433	273154	297669	320937	244381	239396	299276	274725	238327	243752	233943	255572	244845	289408	249611	230457	253902
tr|A0A5C2GAR1|A0A5C2GAR1_HUMAN	19987.5	18422.3	10900.6	46941.1	46561	33917	9659.48	38954.6	10812.5	9853.07	15222	14602.1	12688.7	10572.7	21737.8	21567.6	23111.3	12527.8
sp|O15085|ARHGB_HUMAN	24849	29979.1	28763.2	32082.9	29350.1	43240.8	30488.3	31011.4	43352.1	25113.8	33783.8	27862.9	23282.9	30693.2	36630.5	53950.8	35544.7	30111.8
sp|P20292|AL5AP_HUMAN	343909	324195	197198	269952	278418	214902	241941	269211	252701	347878	356301	299544	265480	252017	464240	277564	435715	278903
sp|P24752|THIL_HUMAN	768429	688859	949533	756508	739151	924136	914875	1.04923e+06	941826	799846	742120	959288	849232	891557	623740	743758	631873	1.00108e+06
sp|P62316|SMD2_HUMAN	125913	164412	116213	130334	146631	173717	159132	196094	170759	187901	131223	159008	157014	161991	130661	169024	203640	191251
sp|Q07157-2|ZO1_HUMAN	388156	391149	372957	566469	434094	345254	373146	573775	317139	342175	328460	381924	312353	334253	387888	417171	417904	352915
sp|Q96CC6|RHDF1_HUMAN	31116.6	27026.8	29932.4	27598.9	26608.1	37226.9	29835.7	27850.4	34408.9	28689.6	33751.7	24911.9	18105.9	28318.7	20215.1	26954.3	31083.6	32047
sp|Q96GZ6|S41A3_HUMAN	16003.2	19251.5	17377.1	17656	12842.4	17334.2	18235.4	17784.2	15093.9	14474.6	18183.9	16247.9	15937.1	18076	14506.5	15995.9	10406.2	13906
tr|D6RDB0|D6RDB0_HUMAN	16003.2	19251.5	17377.1	17656	12842.4	17334.2	18235.4	17784.2	15093.9	14474.6	18183.9	16247.9	15937.1	18076	14506.5	15995.9	10406.2	13906
sp|P07951-2|TPM2_HUMAN	7.31251e+07	5.90396e+07	1.20801e+08	8.39212e+07	9.5617e+07	8.59487e+07	9.16188e+07	7.6411e+07	8.86937e+07	5.03263e+07	7.00216e+07	8.60758e+07	7.78297e+07	8.95318e+07	6.18697e+07	6.31152e+07	4.42734e+07	7.80172e+07
sp|Q03135|CAV1_HUMAN	6.50215e+06	5.81428e+06	9.67955e+06	8.42646e+06	8.34593e+06	7.95556e+06	6.12158e+06	8.12992e+06	5.99589e+06	7.14632e+06	6.86326e+06	5.23535e+06	5.58775e+06	5.57861e+06	5.34099e+06	6.26139e+06	4.28405e+06	8.67298e+06
sp|Q9UHL4|DPP2_HUMAN	125364	84301.5	82899.9	87195.1	86055.2	160295	96105.3	187513	115396	191844	100263	78630.7	86391.7	110017	154701	209334	85129.7	94118
sp|P07355|ANXA2_HUMAN	1.22257e+07	1.18058e+07	1.05497e+07	1.3955e+07	1.84079e+07	1.60068e+07	1.6048e+07	2.61732e+07	1.69772e+07	1.49768e+07	1.29886e+07	1.30801e+07	1.47459e+07	1.7772e+07	1.51192e+07	1.52889e+07	2.09081e+07	1.62466e+07
sp|O43447|PPIH_HUMAN	5.60163e+06	4.49396e+06	6.48246e+06	6.45348e+06	5.94472e+06	6.60498e+06	5.65434e+06	6.74176e+06	6.56432e+06	5.23864e+06	5.05737e+06	6.48273e+06	6.31893e+06	6.97251e+06	5.21166e+06	5.0514e+06	4.83567e+06	5.76753e+06
sp|Q13636|RAB31_HUMAN	133410	150181	131250	132768	118477	108302	152038	92544.2	158888	145811	149667	129388	129614	160523	141062	135726	154451	146829
sp|Q16854|DGUOK_HUMAN	86693.6	80449.4	76719.8	88318.4	73168	102605	78154.9	107689	83030.5	114968	123576	94859.4	83347.8	89489.6	80545.3	67700.6	89028.6	98739.4
sp|Q8N4X5|AF1L2_HUMAN	54420.3	40030.5	52717.4	57233.3	44021.5	62027.4	56239.4	38282.2	48498.9	33223.2	40348.8	56582.9	50611.4	48977.9	42766.4	39774.2	35478.4	46562.1
sp|Q92734|TFG_HUMAN	434450	431144	383097	440715	494015	426901	457099	501737	470117	455578	462785	367283	379563	428147	427550	466134	521422	481981
sp|Q9HCC0|MCCB_HUMAN	28191.2	34165.2	29431.4	30850.3	23585.7	33068.3	30105.8	38446.9	40578.6	35497.1	34624.1	35572.9	32536.7	31022.7	29134.4	30003.2	29590.2	36815.2
sp|Q9NX63|MIC19_HUMAN	847081	1.00188e+06	1.23436e+06	1.03402e+06	1.10874e+06	1.07213e+06	985523	1.09443e+06	1.08608e+06	840141	810808	1.01639e+06	986167	925589	687531	870425	792806	1.01558e+06
sp|Q9UNX3|RL26L_HUMAN	228835	327996	176057	192916	222668	162365	213020	239282	191729	284343	244264	200596	232218	206829	256957	291727	442067	242594
sp|Q9Y4K0|LOXL2_HUMAN	60408.8	118616	58184.3	64034	46032.9	74287.7	79695.1	35692.8	88050	118852	72156.7	77287.6	91440.7	105419	74851	100555	211380	83131
tr|A0A5C2GDY4|A0A5C2GDY4_HUMAN	85027.3	63124.6	132876	87795	135377	109474	140578	91417.3	84008.9	45806.4	208280	50279.2	43572.3	59910.9	101759	59865.1	126946	55120.4
sp|Q8IUR0|TPPC5_HUMAN	160179	158339	138131	139317	153295	121669	147037	143607	155693	173039	171446	150127	165228	142173	168610	155899	172548	150013
tr|A0A583ZAX5|A0A583ZAX5_HUMAN	34599.2	75724.5	68895.1	73044.7	22847.2	27876.8	81608.3	21355.5	92363.4	90237	110864	64478.3	53830.1	108483	31461.3	62108.8	21876.9	96406.2
sp|P06576|ATPB_HUMAN	2.70987e+06	3.09481e+06	3.25327e+06	2.97625e+06	2.72596e+06	2.79684e+06	2.84194e+06	2.94053e+06	2.4412e+06	2.93675e+06	2.73382e+06	3.30032e+06	3.39031e+06	2.97022e+06	2.62998e+06	2.58997e+06	2.57096e+06	2.98448e+06
sp|P13010|XRCC5_HUMAN	835700	815480	933214	916216	1.056e+06	1.34027e+06	897624	1.4962e+06	950638	1.02862e+06	859746	918466	898218	971949	851263	754836	1.04761e+06	1.12798e+06
sp|P62249|RS16_HUMAN	448216	551045	302498	315352	442523	410547	425191	432487	369546	529256	442412	447015	443334	456116	513197	541738	688914	475070
tr|A0A5C2GU47|A0A5C2GU47_HUMAN	60895.3	23801.5	98730.4	75725.6	100110	83391.3	115332	98436.6	53184.5	12367.4	166986	26828.1	20124.5	35442.8	90296.2	49612.5	37087.6	40691.9
sp|Q8TBC4|UBA3_HUMAN	120941	83655.1	105883	109220	96491.9	139016	117509	120864	101977	112971	109467	101863	104895	107776	110907	106710	88987.5	98473.7
sp|P46060|RAGP1_HUMAN	95219.4	107550	64097.6	83340.2	86641.7	108669	99436.7	112932	96574.6	102797	94759.2	99689.2	80216.6	90700.5	108223	109883	105941	93889.6
sp|Q9NZI7|UBIP1_HUMAN	17168.5	22242.4	22172.4	23260.8	16345.2	21582.3	27186.8	30452.2	18042.2	20694.2	27270.2	17441.1	17312	22708.1	22388.1	20266.8	16842.7	19021.4
tr|A0A5C2G6L2|A0A5C2G6L2_HUMAN	29401.8	43073.6	77438.9	65854.8	78327.5	93677.2	94934.8	115684	45849.5	13462.6	129330	30593.3	29652.9	43399.2	59404	43247.4	90832.3	35412.3
tr|A0A5C2GNY5|A0A5C2GNY5_HUMAN	121145	195391	341341	425915	373207	317065	381824	398159	170090	36357.6	480936	119002	135466	141860	161578	221821	207396	142525
sp|O00203|AP3B1_HUMAN	100546	115879	87974.7	90487.2	109563	78828	95678	87762.1	100315	98531.3	104881	94873.2	83886.9	99950.3	101488	103007	119630	106902
tr|A0A5C2GTT5|A0A5C2GTT5_HUMAN	22100.8	268812	21724.4	17739.6	12318.8	17642.5	14874.9	15721.5	17404.9	14400.3	18265	159386	146568	14146.3	15729.6	18529.3	16622	19471.6
sp|Q8IVF4|DYH10_HUMAN	118534	62524.1	55237.3	68672.6	23669.8	27173.2	57494.9	21396.4	84237.4	83269.9	88105.5	46198.3	33878.8	69534.1	99275.8	28975	45510.9	64144.2
sp|Q02252|MMSA_HUMAN	714301	778133	814901	779397	642731	1.19803e+06	833790	1.33786e+06	995365	1.18831e+06	604098	863293	1.03957e+06	844507	650472	929666	643472	1.01554e+06
sp|P10768|ESTD_HUMAN	2.1834e+06	1.98771e+06	2.53726e+06	2.68722e+06	2.25782e+06	2.82401e+06	2.0426e+06	2.96112e+06	2.31306e+06	1.73011e+06	1.70968e+06	1.83313e+06	2.21094e+06	2.52554e+06	1.99288e+06	2.10917e+06	1.29959e+06	2.24463e+06
sp|P62244|RS15A_HUMAN	423485	535173	399831	367571	579689	531134	525732	683272	578697	633082	448909	446334	523465	591714	552808	581440	676451	569591
sp|Q92562|FIG4_HUMAN	23687.6	25538.8	17145.3	26733.1	11444	14115.8	13754.7	9504.39	14763.5	37349.4	19825.3	12650.4	22490.6	13212.4	17901	16113.7	16031.4	20795.3
sp|Q9H7D7|WDR26_HUMAN	22058.9	19017	15354.5	19526.3	18744.2	12244.5	18504.4	14485.9	19140.1	18052.9	19719.6	18495.7	18309.4	17434.1	20079	15844.3	15343	15816.5
sp|Q9UMY4|SNX12_HUMAN	669110	593751	626185	835908	713404	743337	692239	745855	707219	678983	626800	737585	739509	837974	586938	606238	644914	665419
tr|B7Z2W3|B7Z2W3_HUMAN	1.55166e+07	1.31646e+07	1.97194e+07	1.69157e+07	1.59064e+07	1.35571e+07	1.74939e+07	1.24108e+07	1.23354e+07	1.1102e+07	1.58927e+07	1.64519e+07	1.46446e+07	1.53284e+07	1.32932e+07	1.20387e+07	1.05521e+07	1.50552e+07
tr|J3KPF0|J3KPF0_HUMAN	186567	89740.6	96451.7	121403	83298.6	44435.2	70709.2	56213	13982.6	66850.8	99472.9	78923.7	57758.5	78630.5	125423	42326.8	58484.4	99765.5
sp|Q3KQU3|MA7D1_HUMAN	37550.8	50798.1	37937	35350.8	40821.3	33485.4	37748.9	27398.3	30740.8	45688.2	39762.7	42780.3	37972.5	33032.7	38616.9	45242.7	49939.4	44732.2
sp|Q86TI0|TBCD1_HUMAN	47336.1	47885.5	45284.6	44928.8	47728.3	39689.9	40703.8	31710.6	47654.9	49332	45449.9	41810.9	42820.5	44097.5	40618.6	48302.6	33093.3	53016.5
sp|Q86SX6|GLRX5_HUMAN	41842.8	58317.5	49813.6	48073.9	48831.8	51446.2	44252.9	55683	51699.6	52318.4	44041.7	62866.1	55971.2	56401.7	45170.7	43630.5	45844.6	50995.1
sp|P51692|STA5B_HUMAN	252899	269482	226855	261205	211939	273077	225856	283484	280454	288726	298563	225201	224180	244024	277002	245153	227630	278006
sp|P11055|MYH3_HUMAN	1.0829e+07	1.03014e+07	1.62271e+07	1.35798e+07	1.56131e+07	1.35264e+07	1.17997e+07	1.17148e+07	1.02695e+07	1.04727e+07	1.04892e+07	1.08933e+07	9.37682e+06	1.08838e+07	7.50415e+06	1.09117e+07	5.97641e+06	1.41247e+07
sp|P12882|MYH1_HUMAN	1.0829e+07	1.03014e+07	1.62271e+07	1.35798e+07	1.56131e+07	1.35264e+07	1.17997e+07	1.17148e+07	1.02695e+07	1.04727e+07	1.04892e+07	1.08933e+07	9.37682e+06	1.08838e+07	7.50415e+06	1.09117e+07	5.97641e+06	1.41247e+07
sp|P25098|ARBK1_HUMAN	70108.7	73385.2	55122.1	49401.7	48765.2	52081.2	62824.5	52435.8	61433.7	80225.3	70083.1	77875.6	70815.4	59076.2	67598.3	66266.7	74507.4	66765.9
sp|Q99497|PARK7_HUMAN	3.96347e+06	3.60641e+06	4.40736e+06	5.03711e+06	4.16117e+06	5.36746e+06	3.91114e+06	5.54334e+06	4.38279e+06	3.62035e+06	3.1606e+06	3.57094e+06	4.32416e+06	4.98208e+06	3.86944e+06	3.93502e+06	3.15122e+06	3.92423e+06
sp|P24311|COX7B_HUMAN	736061	869682	1.01567e+06	639651	1.00547e+06	425164	881901	486106	831526	797053	742333	682877	834997	599968	628496	835110	760588	708616
sp|Q969E8|TSR2_HUMAN	50867.9	58779.6	87371.2	90181.6	72286.5	96544	84234.4	136657	76190.9	76514.6	53437	67786.2	88934.3	81980.2	46834.3	89379.7	76544.2	74226.3
sp|Q96NW7|LRRC7_HUMAN	26053.4	40654.6	27240.5	31534.4	17710.9	24458.4	19113.3	23321.7	29380.8	29476.7	47893.9	37768.7	24891.5	28502.7	38539.8	28699.2	30661	33079.6
sp|P80404|GABT_HUMAN	221989	241368	143658	128308	104784	297085	243247	227642	216395	528032	160736	240243	338790	199382	201766	502647	333196	217108
tr|S4R303|S4R303_HUMAN	473219	363463	703411	615856	530647	689180	561899	664239	409179	361592	576690	483999	474353	423186	422744	478254	257969	549877
tr|A0A5C2FZ14|A0A5C2FZ14_HUMAN	64602.9	53993.9	172642	87657	97476.7	125616	181932	180813	52939.2	15816	263802	42001.7	43598	53451.6	92257	58674.6	123683	55565.1
tr|A0A5C2H0W1|A0A5C2H0W1_HUMAN	13988.7	79771.7	18847.6	25608.1	20610.1	21091.2	19687.2	22651.9	16306.1	5801.35	25493.5	49339.5	54400.2	11649	13567	12889.7	10811.7	13943.4
sp|P50402|EMD_HUMAN	300050	287336	340919	312865	292269	341056	270529	341975	252700	285809	278307	268171	263609	265980	269035	244084	266270	317664
sp|O95347|SMC2_HUMAN	43505.5	33091.3	77766.6	46963.8	95902.4	54566.2	70429.9	43155.6	71574.2	48665.8	40970.9	35090.7	33784.7	34289	34423.9	42287.8	52872.7	36102.8
sp|P10253|LYAG_HUMAN	106726	137194	113164	98489.5	107456	188788	141413	194769	118888	364219	135197	142623	228419	133328	185481	218928	210021	108860
tr|A0A5C2G625|A0A5C2G625_HUMAN	51765.7	146052	171791	184866	681394	325779	152650	396632	184686	25476.7	201125	96444.6	116378	142690	84505.5	42007.1	70368.9	120700
sp|P12814|ACTN1_HUMAN	1.91226e+07	1.61885e+07	2.59622e+07	2.1534e+07	2.09315e+07	1.80872e+07	2.30082e+07	1.60421e+07	1.76954e+07	1.40444e+07	1.97856e+07	2.02106e+07	1.8337e+07	1.94475e+07	1.57275e+07	1.5393e+07	1.30161e+07	1.88615e+07
sp|P20618|PSB1_HUMAN	745128	559928	468971	536844	492679	677972	644243	541481	765270	597074	634980	627023	659910	706921	808426	670346	654278	679236
sp|P23280|CAH6_HUMAN	101917	91959.7	289138	235308	514355	271845	301224	431386	202831	51834.9	436143	88802.6	90832	121991	125566	136413	221388	106095
tr|A0A5C2GMP6|A0A5C2GMP6_HUMAN	28272.3	33008.1	40612.6	41312.1	66270.1	29626.1	46329.8	26256.3	21772.2	21464.1	77657.5	14576.9	16586.2	30276.4	31387.5	44183.8	59585.9	29175.3
sp|Q09666|AHNK_HUMAN	7.57313e+06	5.75932e+06	1.08776e+07	1.07079e+07	1.2016e+07	1.17475e+07	1.04992e+07	1.6397e+07	9.79885e+06	9.01357e+06	8.01255e+06	7.58081e+06	7.84703e+06	9.82579e+06	8.1402e+06	9.25862e+06	1.06854e+07	9.44846e+06
sp|Q9Y426|C2CD2_HUMAN	41105.7	45435.3	43582.3	52823.9	40213.8	29490.1	38156.6	36552.4	35082.6	42419	47395	44037.5	48227.5	35257	51287	46084.1	39117	42376.2
sp|P02511|CRYAB_HUMAN	8.09371e+06	7.55762e+06	1.08376e+07	7.15578e+06	7.68738e+06	4.4806e+06	9.68326e+06	4.17872e+06	8.16201e+06	4.81589e+06	8.39683e+06	8.86915e+06	8.68966e+06	7.60342e+06	6.39807e+06	6.00134e+06	4.69048e+06	7.1762e+06
sp|Q99653|CHP1_HUMAN	101427	99401.7	91984.9	107614	102264	83439.1	84276	92240.9	102201	83447.5	100308	91587.3	91213.4	84532.3	91314.8	87483.1	83765.6	90933.3
sp|Q9H8S9|MOB1A_HUMAN	183229	139383	118450	130818	134772	160509	166400	128915	155553	155671	208508	166980	156894	166368	184253	193806	171206	154866
sp|Q13868|EXOS2_HUMAN	22885.1	19374.1	15234.9	22586.7	14435.2	14512.3	16181.1	15675.8	16870.7	16048.2	22229.9	21731.6	17225	21673.7	23963.3	20774.2	18902.6	21392.1
sp|Q9UNE7|CHIP_HUMAN	116786	137299	149435	140717	120339	145074	115278	158817	129080	120295	106239	141663	149240	106350	110887	117608	93313	114888
sp|Q15424|SAFB1_HUMAN	72213	85537.3	84280.7	97538.6	90008.7	88215.7	76555.9	115278	64522.7	77890.2	70625.5	84495.6	71362.7	68613.1	81289	77219.8	105556	82792.8
sp|O60831|PRAF2_HUMAN	108734	129460	109905	107102	128350	86271.6	106311	93015.2	100198	102325	111030	109473	109009	99207	105926	97960.5	120875	108216
sp|Q0P6D2|DIK1C_HUMAN	216882	498239	255610	245515	92302.1	187079	236712	85335.9	192794	352220	256428	179407	86375.1	92503.1	158079	491548	529044	154972
tr|A0A1W6IYK4|A0A1W6IYK4_HUMAN	624963	397326	1.18052e+06	1.55114e+06	1.36347e+06	1.273e+06	1.44977e+06	1.78859e+06	733335	139588	2.0335e+06	310845	328894	594103	976990	439665	1.46701e+06	613143
tr|A0A5C2GSL9|A0A5C2GSL9_HUMAN	624963	397326	1.18052e+06	1.55114e+06	1.36347e+06	1.273e+06	1.44977e+06	1.78859e+06	733335	139588	2.0335e+06	310845	328894	594103	976990	439665	1.46701e+06	613143
sp|P29992|GNA11_HUMAN	773113	828664	879647	1.00262e+06	665284	951904	988724	862870	866805	911910	994881	677008	742661	824711	694709	843673	742647	895686
sp|P08754|GNAI3_HUMAN	3.36826e+06	3.28734e+06	3.20211e+06	3.54179e+06	2.3042e+06	3.0007e+06	3.17802e+06	2.49774e+06	2.75975e+06	3.75381e+06	3.55007e+06	2.63117e+06	2.63351e+06	2.31251e+06	2.55106e+06	2.86764e+06	2.71827e+06	2.98932e+06
sp|P60903|S10AA_HUMAN	2.02657e+06	2.02355e+06	2.59487e+06	3.46683e+06	8.41371e+06	5.45968e+06	4.62557e+06	1.23655e+07	4.60215e+06	3.32764e+06	2.64933e+06	3.37701e+06	3.24558e+06	4.64888e+06	3.5708e+06	3.5864e+06	6.75092e+06	3.84385e+06
sp|Q8IWZ5|TRI42_HUMAN	389625	379744	566408	284753	959408	627520	751356	915204	439817	626479	861623	602589	1.18217e+06	617559	847845	635440	834066	734987
sp|Q9UL18|AGO1_HUMAN	111579	123856	128499	112906	120292	125283	105412	126039	113134	111755	101620	104257	92552.4	106353	107339	105583	105234	120015
tr|A0A5C2FYN3|A0A5C2FYN3_HUMAN	17215.6	18851.8	37098.8	30019.1	44592.1	40262	39851.9	42358.7	10048.1	10474.8	65696.8	13887.2	16601.3	12491.6	30233.3	28113.7	45310.9	12034.8
tr|A0A5C2GFB1|A0A5C2GFB1_HUMAN	113708	103845	151641	255782	397099	287547	146454	300000	177108	74215.6	244703	77749.1	78857.8	132103	180407	204327	356146	122265
sp|P26447|S10A4_HUMAN	8.94141e+06	1.08239e+07	8.15868e+06	7.91968e+06	1.88464e+07	4.38185e+06	7.47999e+06	8.56949e+06	4.71282e+06	1.05073e+07	8.74972e+06	8.40392e+06	8.55835e+06	1.36723e+07	1.74441e+07	7.59049e+06	1.94982e+07	9.91553e+06
sp|Q92830|KAT2A_HUMAN	246369	131873	206093	255841	175269	164480	207079	211264	215473	146131	225973	128491	126896	206995	148285	150112	117138	163320
sp|A0M8Q6|IGLC7_HUMAN	2.26013e+06	3.5408e+06	6.7388e+06	6.2809e+06	7.60849e+06	9.53012e+06	7.57786e+06	1.22412e+07	5.78367e+06	1.08703e+06	1.12454e+07	2.63348e+06	2.3352e+06	4.29832e+06	3.44322e+06	4.19307e+06	6.65462e+06	4.42845e+06
sp|P06865|HEXA_HUMAN	58446	59661.1	59378.3	76858.4	81357	104022	70244.4	166171	88322.9	107787	69023.3	66962.4	76962.7	105563	88609.1	62787.2	111079	82802.4
tr|A0A109PS45|A0A109PS45_HUMAN	20681.4	20744.9	37363.9	27383.6	26488.3	29035.2	38794.6	30394	18214.9	10494.2	52330.2	14407	10687.5	18380	24865.4	20371.7	32710.2	11271.2
tr|A0A5C2GF91|A0A5C2GF91_HUMAN	20681.4	20744.9	37363.9	27383.6	26488.3	29035.2	38794.6	30394	18214.9	10494.2	52330.2	14407	10687.5	18380	24865.4	20371.7	32710.2	11271.2
tr|A0A5C2GQN8|A0A5C2GQN8_HUMAN	29944.1	58698.6	61686.4	84962.5	41953	113562	61721.2	93293.1	59273	22150.4	90794	42961.5	36927.3	51486.7	44950.1	51004.3	42021.4	42563.7
tr|B4DVA7|B4DVA7_HUMAN	58446	59661.1	59378.3	76858.4	81357	104022	70244.4	166171	88322.9	107787	69023.3	66962.4	76962.7	105563	88609.1	62787.2	111079	82802.4
sp|P12814-2|ACTN1_HUMAN	1.90979e+07	1.61976e+07	2.58433e+07	2.14199e+07	2.08374e+07	1.8153e+07	2.29942e+07	1.6076e+07	1.77076e+07	1.40862e+07	1.97646e+07	2.0279e+07	1.83488e+07	1.94046e+07	1.57566e+07	1.54368e+07	1.30168e+07	1.88774e+07
sp|Q9Y287|ITM2B_HUMAN	63297.1	68612.6	55213.3	64985	54113.6	74381.9	59881.5	64978.3	70010.9	81775.2	65287.7	80000.1	70860.8	72561.3	72212	77052.6	60872.5	71157.4
sp|P00739|HPTR_HUMAN	4.44013e+06	1.0422e+07	1.46956e+07	1.45849e+06	5.66987e+06	9.70202e+06	1.80866e+07	7.76371e+06	9.70312e+06	1.17457e+07	2.76281e+07	6.38685e+06	7.97785e+06	6.64141e+06	6.82836e+06	2.34097e+06	8.55759e+06	7.36849e+06
sp|P04196|HRG_HUMAN	398791	278032	430526	544720	543366	304225	277494	404063	179167	766523	502829	136503	140658	317317	372143	121235	572721	258064
sp|P07814|SYEP_HUMAN	303097	323978	281021	277116	382774	388478	338758	395919	412589	345596	311448	386962	373181	386162	314013	369035	374548	380518
sp|P0CF74|IGLC6_HUMAN	1.03347e+06	1.62787e+06	3.09203e+06	2.89281e+06	3.50368e+06	4.38106e+06	3.47422e+06	5.62968e+06	2.66143e+06	496629	5.16335e+06	1.21132e+06	1.06767e+06	1.97588e+06	1.57891e+06	1.92277e+06	3.05e+06	2.04044e+06
sp|P20062|TCO2_HUMAN	68859.5	70679	32075.3	47649	24109.4	46724.5	36271.5	29651.6	45807.6	66488.2	45260.1	63516.1	100315	50224.5	83722.7	89182.9	41151.9	55083.9
sp|P43251|BTD_HUMAN	14355.1	18572.8	16313.7	30235.5	22730.5	24784.2	22512.4	27112.5	25175.9	17780.8	22816.5	12669.9	16793	19644	19671.1	17838.1	22198.2	18575.1
sp|Q13136|LIPA1_HUMAN	43269	51094.2	39774.2	35101	46273.8	33414.4	51739.4	44710.3	68125.4	67437.9	48299.2	53051.6	60014.3	32539.5	47750.4	48594.5	56477.1	44770.7
sp|Q96JF0|SIAT2_HUMAN	9970.14	12295.7	10394.7	10204.8	7287.23	9228.67	7846.48	6280.6	12150.3	10881.6	9145.18	9110.19	11649.4	9977.98	9896.57	12635.7	9893.42	8786.45
tr|A0A5C2GJR6|A0A5C2GJR6_HUMAN	110043	113197	140270	257525	382815	292983	145940	300349	176696	75979.9	232964	81710.3	78618.2	135698	167125	216402	354334	124312
tr|A0A5C2GQ05|A0A5C2GQ05_HUMAN	34575.7	44170.6	44980.8	60848.4	62007.6	93119.8	43991.1	136733	62115	24384.3	59213.9	39917.8	42706.1	51252.7	44230.1	34746.7	64187.5	49817.5
tr|A0A5C2GTE8|A0A5C2GTE8_HUMAN	34983	39677.9	67239.6	51289.1	62542.6	58975.4	76548.7	64773.2	33472	8784.53	115904	22741.9	23717.9	27937.4	48019.5	33413.8	35621.7	25668.1
tr|Q8IV28|Q8IV28_HUMAN	611028	680896	818444	1.07549e+06	873327	849445	962664	789677	925288	1.10473e+06	846876	809173	614501	781996	825185	1.01067e+06	1.10482e+06	955793
tr|Q8WV80|Q8WV80_HUMAN	109036	87696.6	107529	128993	98396.6	113639	98657.6	112271	100240	86066.5	94658.4	98306.8	102136	113007	99294.3	87008.9	79070	92245.7
tr|Q9UL72|Q9UL72_HUMAN	71688.6	77533.4	134445	88024.8	99415.8	132346	162275	124932	72044.8	54067.2	223925	80462.2	69335	56930.9	87037.4	104101	91075.7	60792
sp|P01871|IGHM_HUMAN	1.06116e+06	1.05072e+06	1.16498e+06	1.27633e+06	1.12387e+06	1.87551e+06	1.65288e+06	1.41401e+06	972846	872494	2.1918e+06	892735	1.51311e+06	1.14392e+06	2.81569e+06	1.44288e+06	1.89853e+07	1.10754e+06
sp|Q16619|CTF1_HUMAN	21267.1	24383.7	18178.4	27153.1	19416.5	15528	16879.3	17547.6	19736.6	11857.1	15675.2	14037.2	18879.6	19816.2	28514.9	20969.9	13952.4	19498.1
sp|A1L4H1|SRCRL_HUMAN	29971.4	59905.8	31614.1	52542.9	58573	51157.2	32208.7	49572.2	64340.3	28983.1	20532	67565.8	86230.7	55162.1	34591.1	54981	71170.6	51112
sp|O14772|FPGT_HUMAN	7763.53	10318.4	4501.74	6417.33	6586.82	9565.37	9820	9689.89	5169.19	11438.9	7067.61	9262.34	10346.2	8185.58	9007.11	9459.52	9120.12	9956.05
sp|P0DOX6|IGM_HUMAN	857804	861673	933448	1.02214e+06	900538	1.57317e+06	1.34699e+06	1.16776e+06	782409	726475	1.78381e+06	729791	1.30552e+06	915212	2.34409e+06	1.17371e+06	1.56707e+07	891644
sp|P32418|NAC1_HUMAN	40565.2	54360	25734.1	26249.2	59305.4	24019.4	42508.3	54358.8	28509	55582	47999.7	42183.3	21327	42186.9	47204.9	63052.7	117999	53167.5
sp|Q92608|DOCK2_HUMAN	39495.8	38515.7	24431.5	26538.4	30149.9	31879.4	28175.3	33392.6	31039.3	53691	46499.9	35211.1	26594.3	30582.5	50185.2	26892.5	52159.9	38126.4
sp|Q9C0E2|XPO4_HUMAN	36942.9	26938.4	24740.7	26478.5	24588.1	37426.9	40010.7	26502.3	28019.5	52946.8	37590.8	38144	50680.9	32555.6	33336.3	36123.5	43702.6	27522.7
sp|Q5VTQ0|TT39B_HUMAN	35384.6	33588	33001.3	33548.1	32515.3	26054.3	27471.4	37042.1	26161.8	24927.2	30583.3	38653.8	32935.1	31367.4	35544.9	25618.3	31445.1	29905.9
tr|A0A5C2GXW3|A0A5C2GXW3_HUMAN	567773	429109	1.16188e+06	1.40937e+06	1.40774e+06	1.21181e+06	1.36795e+06	1.74089e+06	748694	159646	1.91164e+06	328313	353467	550124	861971	487308	1.77373e+06	567534
tr|A2NYU7|A2NYU7_HUMAN	59649	71363.9	110535	165856	100542	133450	115943	195937	99404.1	22304.6	169119	48226.3	49594	72541	82721.9	79038.7	96864.8	70138.9
sp|O43175|SERA_HUMAN	611313	497752	411051	468618	335963	637332	480677	639846	601958	635124	378982	689977	733747	561029	489948	604933	450164	574738
sp|Q9BRG1|VPS25_HUMAN	67654.9	76554.5	59366.3	75078.7	71475.7	102939	75818.5	95168.9	82697.6	83038.6	65576.9	71172.5	73216.2	98140.1	65071.5	72618.9	78415.6	80153.2
sp|O60645|EXOC3_HUMAN	118636	95885.4	92523.6	103167	105812	112078	116886	99703.9	127169	118240	118799	119068	112491	117173	122256	109224	111670	121042
sp|Q66K74|MAP1S_HUMAN	127060	116718	111964	121898	142503	160169	126091	153504	142026	155341	128634	141487	135610	139646	143248	136124	145141	153354
sp|Q9UL26|RB22A_HUMAN	157498	164287	144400	168173	119325	139865	155903	138956	146681	168845	159468	123657	126214	136131	125195	129370	140135	144468
tr|A0A5C2FWP9|A0A5C2FWP9_HUMAN	31003.2	46320.5	85141	85570	116239	84872.7	94610.5	108849	64281.9	14860.6	131719	30360.7	29626.8	44796.7	39936.6	40483.9	59272.1	50098.5
tr|A0A5C2GBG2|A0A5C2GBG2_HUMAN	34648.5	22369.3	55941.2	63940.6	81857.1	52046.2	39400.4	80533.9	55096.9	23009	90816.8	17270	24778.6	26360	40182.6	20672.2	47423.1	66920.5
sp|Q9NW97|TMM51_HUMAN	53816.9	72268.5	68891.8	58888.1	36098.7	53595.3	52951.2	38403.3	42850.1	47337.3	52551.7	46576	43829.8	30011.1	28225.9	45133.8	36354.9	52168
sp|Q9NX24|NHP2_HUMAN	35297.9	34488.5	38870	44254.4	46944.4	58678	36411	60992.5	35460.6	35602.3	40199.8	40899.2	39626.7	41623.4	42860	38244.8	59987.7	45914.2
tr|A0A5C2GQJ0|A0A5C2GQJ0_HUMAN	86100.1	96100.2	114148	163637	393595	177629	102951	225204	116347	21127.2	192222	52682.1	55848.7	71974.7	136049	152773	207770	79091.1
sp|P19397|CD53_HUMAN	20467.6	20937	44731.9	19973.8	18589	44881.3	28508.6	31285.7	27027.5	43602.4	38511.4	24444.6	47974.7	28632	68797.1	41615	27338	33476
sp|O94776|MTA2_HUMAN	43963.7	51043.5	38614.7	44972.3	42954.2	46333.5	45596.1	55710.5	43444.1	45029.9	45521.5	47514.6	44213.5	51597	52525.9	48591.9	54267.8	53202.4
sp|P04216|THY1_HUMAN	267045	491376	238079	167959	193342	350286	407856	156743	295201	678947	413536	390947	568564	327630	310664	674119	542488	299633
sp|P39023|RL3_HUMAN	599939	852630	631349	556229	791476	463303	666053	774605	578962	829082	699463	659556	663395	789404	750651	833291	1.22211e+06	823440
sp|Q149N8|SHPRH_HUMAN	160690	77089.7	82369.5	83101.7	91010.7	49228.2	77634	80250.6	140159	120641	127296	59612.5	72605.6	139068	192966	69830.7	167647	81330.1
sp|Q86XP3|DDX42_HUMAN	29810.7	33840.4	19753	26382.6	25255.6	35850.9	26687.7	40656.2	28106.5	33881.6	36180.5	36563.7	27535.9	23723.8	30959.9	33713.9	42415.6	36465.4
sp|Q9Y2L9|LRCH1_HUMAN	31455.2	30519.7	37615.4	24891.8	35494.9	36174.2	31755.7	28544.7	31078.6	36239.6	35904.6	27839.4	26873.5	31283.5	35965.2	36009.5	37562.7	35648.3
tr|A0A343FX79|A0A343FX79_HUMAN	10042.5	13561.5	100895	96494.6	8615.63	96536.6	91927.1	104122	82008.1	105736	79670.6	13272.3	9433.66	78560.3	11878.2	96658.3	12115.4	116867
tr|Q5FWF9|Q5FWF9_HUMAN	4.58032e+06	6.83389e+06	1.38256e+07	1.2472e+07	1.53787e+07	1.8458e+07	1.52438e+07	2.48634e+07	9.926e+06	1.95103e+06	2.30103e+07	5.12366e+06	4.79695e+06	8.46406e+06	7.03204e+06	8.27927e+06	1.32738e+07	8.61241e+06
sp|P24844|MYL9_HUMAN	2.54198e+07	2.22774e+07	3.55736e+07	3.0487e+07	3.12102e+07	2.47765e+07	2.53147e+07	2.31115e+07	2.50199e+07	2.08569e+07	2.44897e+07	2.79187e+07	2.67483e+07	2.72803e+07	2.42727e+07	2.3244e+07	1.74514e+07	2.71591e+07
sp|P13073|COX41_HUMAN	506311	694624	616253	529230	596212	391961	581033	396971	585244	679728	526592	587690	654749	512194	465877	711798	619842	617103
tr|H0Y300|H0Y300_HUMAN	4.85642e+06	1.08605e+07	1.70333e+07	1.58898e+06	6.14856e+06	9.53603e+06	1.98491e+07	8.21298e+06	8.74904e+06	1.21275e+07	3.15072e+07	6.53082e+06	7.69967e+06	6.11869e+06	6.93424e+06	2.37936e+06	7.34018e+06	6.98209e+06
sp|P35580|MYH10_HUMAN	1.91723e+07	1.90487e+07	3.1831e+07	2.11529e+07	3.21003e+07	2.17047e+07	2.10727e+07	3.09282e+07	1.97279e+07	1.69647e+07	2.01279e+07	2.05405e+07	2.00554e+07	1.93937e+07	1.73421e+07	1.9789e+07	1.9083e+07	1.97887e+07
sp|Q9Y6X5|ENPP4_HUMAN	21448.1	22455.1	38575.6	34928.5	30679.3	29191.7	39048.4	50563	31637.5	33069.5	39835.1	26247	20416.6	37550.5	20782.9	33218.7	21055.6	27821.7
tr|A0A1S6LZ02|A0A1S6LZ02_HUMAN	80978.8	101681	64039.7	58563.4	50246.4	14736.3	49249.4	32642.2	10932.7	74581.9	66377.5	64789.8	63469.1	49556	56063.9	45560.1	39397.4	73714.6
sp|P52565|GDIR1_HUMAN	1.79705e+06	1.63552e+06	2.4749e+06	2.27933e+06	2.3279e+06	2.7963e+06	2.3086e+06	2.72674e+06	2.38819e+06	2.11959e+06	1.96233e+06	1.81092e+06	2.15241e+06	2.53262e+06	1.76747e+06	2.07265e+06	1.96399e+06	2.04575e+06
sp|P0CG30|GSTT2_HUMAN	411315	282901	126634	154904	135787	584752	230101	334720	200472	113409	171074	379344	484693	186744	339701	612592	159452	202374
sp|Q9Y3B3|TMED7_HUMAN	117169	107814	103094	101739	144715	113346	119903	144120	138724	116876	137884	121586	132332	149969	151365	130548	146752	136515
sp|O00506|STK25_HUMAN	61900.7	52971.9	58069.2	65476.9	59743.1	76541.7	72462.3	62793.5	77070.6	57831.7	75266.2	68484.3	74608.2	83656.6	63757.6	51370.7	62665.9	78829.5
sp|O00625|PIR_HUMAN	136439	197227	105988	164593	103167	210645	92072.9	128021	162392	111997	68948.4	213744	194590	176837	133682	165568	135275	159131
sp|O75436|VP26A_HUMAN	196384	196257	197804	212743	224870	188501	184509	206066	170431	209784	175421	167686	170027	183144	191330	185146	181471	186962
sp|P11166|GTR1_HUMAN	1.59525e+06	1.51506e+06	674765	1.11605e+06	549444	372758	517553	654047	525150	310356	664902	729539	393956	488203	2.10004e+06	499779	369345	626873
sp|P21283|VATC1_HUMAN	208775	243840	188821	160544	160467	214575	225529	189022	213927	442885	199533	274449	356691	207396	229695	367530	344850	199046
sp|P35241|RADI_HUMAN	4.6874e+06	3.94046e+06	2.81417e+06	3.15112e+06	2.99353e+06	4.51037e+06	4.36309e+06	3.08546e+06	4.32526e+06	4.59064e+06	4.1296e+06	4.31375e+06	4.23021e+06	4.10868e+06	4.18151e+06	4.34347e+06	5.01025e+06	4.14204e+06
sp|P50479|PDLI4_HUMAN	460851	490357	540238	435446	337334	489253	764835	230603	609156	535608	391778	670305	655169	888461	470635	458338	593168	562190
sp|P60900|PSA6_HUMAN	566832	554325	451462	547176	493025	430821	431700	486865	394177	422900	478223	491266	495889	546850	626660	457586	481265	466980
sp|Q2UY09|COSA1_HUMAN	137598	67863.4	244236	190059	159264	511696	597296	154447	491476	82601.7	250537	199713	97670.3	148814	90141.8	83973.1	84635.2	337433
sp|Q8N135|LGI4_HUMAN	253131	327790	116450	211582	73717.2	147582	148497	72632.8	226835	327333	183793	156357	136192	142594	160914	229581	208823	258494
sp|Q8NDI1|EHBP1_HUMAN	1.32081e+06	956418	1.52734e+06	1.38095e+06	1.31768e+06	1.10441e+06	1.05248e+06	1.12899e+06	1.25917e+06	838517	1.08884e+06	1.01533e+06	1.2791e+06	1.0629e+06	1.19508e+06	951835	878713	952712
sp|Q96C12|ARMC5_HUMAN	38468.4	32532.3	33837.8	56034.5	175678	68672.5	53332.6	508154	70292.8	463856	81428.5	35389	75270	41248.2	146155	140977	213608	64301.5
tr|A0A5C2FUT0|A0A5C2FUT0_HUMAN	361389	598601	573331	1.08068e+06	1.2036e+06	810893	608716	1.05124e+06	488897	181091	839770	387329	396730	425593	482742	416428	740348	429115
tr|A0A5C2GAA1|A0A5C2GAA1_HUMAN	23458.3	33758.4	40338.6	51351.8	43218.7	61767.4	41236.5	69120.2	39474.2	16457.2	66869.6	22821.4	19196.6	30754.9	30297.1	26484.3	75081.3	32956.8
tr|A0A5C2GDC1|A0A5C2GDC1_HUMAN	36895.5	28728.9	31924.3	84690.1	58348.3	46121.1	43411.6	39435.7	37222.9	9774.95	55465.7	20628.8	16456.2	36171.9	49109.7	37871.4	72895.3	41559.4
tr|A0A5C2GQW2|A0A5C2GQW2_HUMAN	39799.9	37245.3	42510.1	51323.1	34170.8	34206.4	38220.5	31180.3	28820.2	367313	58942.1	48886.5	35439.1	34249.6	48344.2	33692.3	28380.5	28788.9
tr|Q8NF20|Q8NF20_HUMAN	43303.3	55140.1	75880.8	39233.2	21775.6	92966.4	88240.9	85311.6	34576.4	23415.6	112268	49700.9	48536.2	29859.8	65753.4	46240.9	43655.8	33142.4
sp|O14795|UN13B_HUMAN	158882	197034	234900	201571	247823	212255	184448	198474	157231	195952	144670	166099	142754	177158	114382	192767	92373.4	212011
sp|P02753|RET4_HUMAN	191001	343082	223479	285542	325378	433330	230698	657482	119134	268416	311163	267030	252006	109523	263694	265680	209589	98366.6
sp|P04003|C4BPA_HUMAN	1.53415e+06	3.17736e+06	2.33046e+06	1.73982e+06	2.98881e+06	5.24842e+06	3.74046e+06	1.75371e+06	2.67955e+06	4.25053e+06	4.3135e+06	1.9659e+06	3.06773e+06	4.93974e+06	4.12282e+06	3.31733e+06	1.51334e+07	3.33416e+06
sp|P06307|CCKN_HUMAN	125750	224476	128791	151268	62002.2	120628	144429	94880.6	272074	208280	152311	187568	207671	133578	122700	173547	235932	168546
sp|P16083|NQO2_HUMAN	172151	177678	108676	169557	196120	441474	114075	287408	229311	137226	104827	217573	248617	276399	165802	334663	253336	231291
sp|P31751|AKT2_HUMAN	75519	64123.6	77563.2	75528.9	73592.5	63539.2	68261.8	67207	72693.5	75332.8	82756.9	53088.2	54906.2	76304.6	64035.5	60966.9	60127.3	80505.5
sp|P62917|RL8_HUMAN	329391	436450	238641	239676	354025	210140	354836	295676	257082	410741	367460	295870	329007	320889	319753	430210	767066	391137
sp|Q16394|EXT1_HUMAN	33580.3	104494	23146.5	36141.4	20235.7	42613.4	39840.5	26042.8	31266.1	76779.8	38177.9	66169.9	97413.8	44382.1	46770.2	93966.2	114758	45465.8
sp|Q5QJ74|TBCEL_HUMAN	101903	103103	125878	134981	107044	97961.7	105505	89902.9	111459	70808.3	92727	99580.9	99087.5	111166	109084	89052.8	79653.8	93091.7
sp|Q8TCS8|PNPT1_HUMAN	84432.1	69119.1	56762.2	63661.9	58414.9	79787.1	71171.2	84801.5	100117	76936.7	67546.5	86953.5	80283.6	89425.3	82450.6	71674.2	62661.5	84730.7
sp|Q9UH65|SWP70_HUMAN	188433	153648	123936	155653	192154	215532	177366	285739	227360	222341	152100	165663	171073	223654	201341	180615	260872	202000
sp|Q9Y2E5|MA2B2_HUMAN	27202.8	29934.7	23640	21203.9	28084.2	17240.4	23809.7	22736	25773.4	27872.4	20374.7	31135	32878	23261.1	28046.6	28113.1	32317.8	22880.1
tr|A0A494C0G0|A0A494C0G0_HUMAN	9.72673e+07	7.89714e+07	1.37575e+08	1.08574e+08	1.09732e+08	9.93384e+07	1.02571e+08	9.03299e+07	1.01371e+08	6.81305e+07	8.73125e+07	9.84002e+07	8.58067e+07	1.02066e+08	8.44691e+07	7.95392e+07	5.76261e+07	9.58083e+07
sp|O60826|CCD22_HUMAN	108955	96286.1	82232.2	100480	92865.5	109636	105016	104861	114196	102811	108395	104922	100999	113751	119691	107795	116183	106934
sp|Q9Y6K0|CEPT1_HUMAN	52977.1	64059	49294.7	58858.3	58259.2	43421.1	43935.2	55999.7	43170.9	45463.4	45501.1	48266.5	53551.7	39837.6	64042.9	47030.9	43641.5	51188.8
sp|Q6ZWJ1|STXB4_HUMAN	26028.4	30371.2	34665.9	28868.6	27719.7	25700.3	25829.1	19827.6	24507.2	26324.3	22791.3	16714.4	23631.3	28753.4	27655.4	51351.2	22763.4	31345.8
sp|Q8TCU4|ALMS1_HUMAN	276360	168085	227394	189454	228363	321509	253429	366723	338878	257024	179793	251070	282275	266849	254566	321438	222425	239604
sp|P09619|PGFRB_HUMAN	206168	216750	174292	271233	198247	190004	180642	176916	183174	216185	213623	170204	179213	163730	174360	165884	217123	175517
sp|Q15113|PCOC1_HUMAN	170354	282063	122389	222811	192631	127800	164387	265627	243067	381242	148222	323668	372626	283759	234252	253609	655416	195869
sp|Q9BXK5|B2L13_HUMAN	156283	154762	124392	153703	125449	194340	171657	158021	176487	170955	135379	167847	187722	156733	148117	162264	155913	165458
sp|Q5EBM0|CMPK2_HUMAN	44252.3	17468.2	15416.8	15650.7	13057.6	22578	9737.67	23058.8	24067.2	20250.3	15651.5	12108.5	13074.3	20156.4	63144.5	23531.1	25283.9	24453.9
sp|Q96JB5|CK5P3_HUMAN	40522.7	38269	46867.4	52736.4	55428.2	58793.7	51762.9	62631.4	58676.6	52336.8	45813.6	56920.6	55474.8	62858	40061.7	44954.7	55433.4	57483.3
sp|Q9HC35|EMAL4_HUMAN	92346.1	86598.5	110610	103670	116315	89817.3	104481	97483.9	96805.9	122324	112980	91444.5	85822.6	111119	121912	104405	202325	108731
sp|Q9Y2S6|TMA7_HUMAN	123273	112543	112288	128880	112224	177218	115452	190046	134785	141401	90579.6	150643	128850	117047	109478	245066	219969	133109
sp|O95816|BAG2_HUMAN	492242	421940	568405	471974	488815	495008	745917	482965	496134	344273	542057	771406	589275	541004	538887	536511	345557	434119
sp|P56556|NDUA6_HUMAN	110209	87179.8	68584.6	54652.6	73363.6	93192.9	126484	82785.1	67981.2	154304	117317	90665.3	115136	92820.8	102461	133648	110414	108500
sp|Q04760|LGUL_HUMAN	2.74109e+06	2.53532e+06	2.72922e+06	3.56485e+06	2.21134e+06	3.31183e+06	2.47081e+06	3.03894e+06	2.61308e+06	2.47909e+06	1.94484e+06	2.38374e+06	2.91648e+06	2.89152e+06	2.45783e+06	2.37355e+06	1.84318e+06	2.40606e+06
sp|Q9UPN7|PP6R1_HUMAN	33074.3	30710.8	26717.8	27803.2	23442	20449.5	27326.1	18789.3	26037	24438.1	42940.2	26592	18045.6	24103.9	40856	27722.5	27878.9	24230.3
tr|B4DUE5|B4DUE5_HUMAN	47476.8	56080	46765.9	62375.3	53018.8	76932.6	47322	87425.8	63675	97323.6	58703.4	53842.8	59486.2	55116.5	53072.2	65016.4	56142.7	57930.5
tr|F5H1V7|F5H1V7_HUMAN	16871.1	20889.7	15809.4	15765.9	14980.2	15618.3	14506.1	19069.2	14936.5	22770.7	38902.4	25912.4	17262.1	19656.8	25806.6	17206.9	26077.5	20385.8
sp|P10412|H14_HUMAN	9.91779e+06	1.22049e+07	5.31728e+06	7.75481e+06	7.18034e+06	5.81375e+06	9.04048e+06	1.09546e+07	6.02685e+06	1.53528e+07	1.06479e+07	9.10516e+06	5.40363e+06	7.80695e+06	9.35486e+06	1.05446e+07	1.81837e+07	1.49005e+07
sp|P01138|NGF_HUMAN	33175.5	78865	25010	36087.5	21952.3	28926.5	28676.1	20556.1	35664.7	72610.3	32496.5	28475.2	27639.4	25162.7	30246.2	70556.1	59286	35817.5
sp|P12931|SRC_HUMAN	134322	150768	123678	116704	123700	137587	144599	155063	127115	174775	355936	168721	138783	136086	141482	137150	181913	131047
sp|P52907|CAZA1_HUMAN	730597	775509	726561	710334	811741	586099	656248	619417	681856	716299	864687	741426	671694	738492	838682	649579	781231	669423
sp|O00533|NCHL1_HUMAN	170314	172894	165613	153648	90830.1	344048	309342	149344	191837	236168	140611	188071	179661	125875	148104	257216	147009	140611
tr|S6C4S4|S6C4S4_HUMAN	28523.5	35477.8	63139	99131.6	132294	132574	84893.2	209987	45438.5	148830	145486	32881.7	67496.5	53016.8	71289.5	49167.9	160110	49629.3
sp|Q96SU4|OSBL9_HUMAN	66179.4	59589.9	54140.4	53167.6	57460.8	51360.1	57013.5	54472.6	64969.7	59629.9	53905.6	46852.6	44285.7	56879.5	54794.8	45917.9	41882.4	57879.3
sp|P00738|HPT_HUMAN	4.71235e+06	1.11336e+07	1.73805e+07	1.58251e+06	6.39177e+06	9.38624e+06	2.02718e+07	8.08933e+06	8.61156e+06	1.23425e+07	3.21405e+07	6.63053e+06	7.78937e+06	6.00851e+06	6.67816e+06	2.30479e+06	7.46443e+06	6.86305e+06
tr|A0A5C2GPE7|A0A5C2GPE7_HUMAN	7436.55	10147.9	59629.5	10210.3	9323.67	10878.2	87921.8	13679.8	5809.23	3212.08	98102.8	4253.18	5370.51	3660.13	9650.74	5277.06	5717.18	4500.56
sp|O14735|CDIPT_HUMAN	157284	147654	189608	166264	177051	184607	164219	192843	162999	150310	148162	128525	159607	155438	134033	135231	152793	177562
sp|O43143|DHX15_HUMAN	89621.7	93913.5	77005.5	80057.7	89128.9	114088	87184.5	113718	78292.4	101129	84152.2	94035.6	76594.8	83406.9	93597	87627	110850	94850.5
sp|O43734|CIKS_HUMAN	52065.4	65432.5	32248.9	45960.6	52464.8	64017.2	58590.1	84253.2	46891.7	65568.2	45368.6	64472	50694.9	53512.7	56482	57513.7	78908.5	57497.6
sp|O43866|CD5L_HUMAN	157482	176652	142364	186421	134031	267949	196653	194249	161437	153517	249482	137281	193240	180805	355276	174433	2.57589e+06	179690
sp|O76074|PDE5A_HUMAN	62013.3	41669.6	53894.2	53377.8	61458.7	50396.3	43581.8	48648.8	38633.7	45341.5	101280	39666.5	34780.3	39496.4	48806.3	34924.2	43027.2	44890.5
sp|P00915|CAH1_HUMAN	3.41498e+07	4.847e+07	2.41713e+07	3.15459e+07	1.30568e+07	1.11766e+07	1.59349e+07	1.28083e+07	1.75242e+07	1.08655e+07	1.98915e+07	1.69783e+07	2.38596e+07	1.51242e+07	4.20236e+07	1.9606e+07	8.42921e+06	1.95668e+07
sp|P04080|CYTB_HUMAN	1.20978e+06	1.07139e+06	1.11144e+06	1.35286e+06	1.2942e+06	1.34204e+06	1.08001e+06	1.31404e+06	1.26273e+06	1.1085e+06	938801	1.28064e+06	1.52831e+06	1.61692e+06	1.25087e+06	1.09668e+06	1.7401e+06	1.29957e+06
sp|P07384|CAN1_HUMAN	748654	775064	792414	815045	775646	722083	705030	645500	765546	705894	903482	660124	662040	716410	800717	733026	674170	759642
sp|P08571|CD14_HUMAN	93071.7	135372	100974	122980	187596	187299	138602	210626	172782	278048	117420	157584	330530	165865	148440	190157	239395	155162
sp|P61966|AP1S1_HUMAN	31164.1	44346.5	31432	24567.8	31293.4	26651.8	24858.2	25577.5	34817.9	36914.9	37083.2	27685.5	34332.6	23970.3	29450.1	36608.7	18655.9	25723.9
sp|Q15417|CNN3_HUMAN	2.37844e+07	1.64684e+07	3.63363e+07	2.69368e+07	2.50839e+07	4.27731e+07	4.53492e+07	2.80822e+07	2.87532e+07	1.95121e+07	3.77329e+07	2.89073e+07	2.47521e+07	3.76787e+07	2.11549e+07	1.73891e+07	2.66497e+07	3.11469e+07
sp|Q92574|TSC1_HUMAN	51773.9	51878.2	36041.9	46222.6	29785.6	17677.8	37079.9	29892.1	31082.8	34223.2	29013.5	33748.3	36606.3	30577.2	48482.6	34203.9	23523.4	29497.2
sp|Q92621|NU205_HUMAN	48158.8	49523.6	46718.4	51686.8	41970.7	51716.9	40655	57879.1	43219.1	41917.9	38392.2	45565.1	48708.5	43279.8	52957.2	48547.3	50250.2	49891.6
sp|Q96AM1|MRGRF_HUMAN	461096	468384	612680	451206	453189	565676	417478	300049	373407	474259	488690	359303	351228	335471	340934	401688	292803	515073
sp|Q96GD0|PLPP_HUMAN	146211	69509.9	43127.6	50006.6	36979.5	83153.8	84246.5	47479.7	79477.4	155161	68781.7	107370	121733	64185.4	136799	143770	109358	75499.5
sp|Q9GZM7|TINAL_HUMAN	3.82597e+06	6.92543e+06	2.79686e+06	2.88815e+06	2.92948e+06	2.9754e+06	3.19149e+06	2.28848e+06	3.27358e+06	4.48017e+06	3.92404e+06	4.02202e+06	3.71667e+06	3.66624e+06	4.00058e+06	4.1513e+06	4.6193e+06	4.90914e+06
sp|Q9H0U4|RAB1B_HUMAN	2.20182e+06	2.22519e+06	2.00387e+06	2.07753e+06	1.49379e+06	1.83727e+06	2.0452e+06	1.5345e+06	1.95886e+06	2.58676e+06	2.53332e+06	1.80133e+06	1.93523e+06	1.805e+06	2.02742e+06	2.02397e+06	2.11511e+06	1.8821e+06
sp|Q9UKV3|ACINU_HUMAN	87401.1	89811.4	79841.8	113884	72266.7	90558.7	78966.1	114082	61954.7	83834.1	81238.6	81363.7	59494.1	67879.4	89053	75739	111269	81413
tr|A0A5C2GE41|A0A5C2GE41_HUMAN	115382	118161	140598	272832	364062	273184	139632	286861	164838	79655	216852	89814.8	92146.9	119622	162759	250577	350549	114431
tr|B4DMH3|B4DMH3_HUMAN	2.60106e+06	2.13821e+06	3.38315e+06	2.47549e+06	2.91454e+06	2.29877e+06	2.85874e+06	1.91151e+06	2.24231e+06	1.82841e+06	2.64679e+06	2.50462e+06	2.29399e+06	2.29378e+06	1.95118e+06	2.15447e+06	1.91386e+06	2.19611e+06
sp|P05496|AT5G1_HUMAN	1.74235e+06	3.24203e+06	4.02788e+06	3.00275e+06	2.32096e+06	4.1558e+06	2.49245e+06	2.49896e+06	1.72754e+06	1.90029e+06	1.91516e+06	1.82797e+06	3.1697e+06	1.81737e+06	1.82418e+06	2.70595e+06	2.56713e+06	2.75064e+06
sp|P57764|GSDMD_HUMAN	42774.4	49897.6	33038.3	32636.8	77124.7	36417.6	45381.6	41421.3	60727.5	63644.9	67247.1	31460.9	44117.6	68597.7	47985.8	55627.5	109163	54890.3
tr|A0A5C2GIZ5|A0A5C2GIZ5_HUMAN	20176.3	34050.4	67693.4	48091	65634	81705.1	70094.5	77821.5	31300.7	12216.7	101667	26485.9	22300.7	28990.4	27677.1	71965.7	62567	27113.3
sp|Q9ULE6|PALD_HUMAN	45590.8	34335.1	33138.2	43535.9	34719.3	28442.2	32513.5	34984.6	39432.9	35199.8	42950.3	25931.7	27407.1	34460.4	40757.1	25190.2	45563.5	38296.7
tr|A0A5C2G7G7|A0A5C2G7G7_HUMAN	69106.8	60914	110927	132763	231193	112790	121082	129209	81107.6	29017.4	166514	48857.6	45359.1	67214	99507.1	94030.8	132832	70029.1
sp|O75711|SCRG1_HUMAN	310219	626467	179059	218781	46111.7	156957	271317	43474.3	267395	692373	253847	405726	586779	261069	263895	435447	518422	237320
sp|O94906|PRP6_HUMAN	58468.2	60662	55610.9	60639.8	54173.2	67498.3	60885.7	78808.5	59005.9	56904.7	55368.7	57120.7	58231.8	57491.9	62648.8	49856.6	59936.2	64995.6
sp|Q9BUL8|PDC10_HUMAN	146004	136773	136661	136335	123714	149421	125831	137348	146958	125526	149235	137216	130540	140354	126410	126836	64604.2	122056
sp|Q15020|SART3_HUMAN	66802.2	96397.5	69679.5	77751.3	73433.1	103634	73439.8	118506	74199.5	83246.7	68305.5	81503.3	65614.1	71334.6	71972.1	79320.6	91139.2	83034.5
sp|Q8N6Y2|LRC17_HUMAN	183847	556824	163145	136118	283072	442733	338626	510504	247923	313308	197923	229079	270661	462662	232600	409307	645136	355620
sp|O15533|TPSN_HUMAN	58146	42771.8	44853	48801.8	49488.1	40963.8	43069.9	59192.3	56002.7	66074.5	59351.9	42708.5	37261.3	56727.1	73728.6	40342.5	101829	55671.6
sp|Q92974|ARHG2_HUMAN	170083	167333	152524	144522	167017	137826	148893	135122	154000	158788	170902	167746	162325	157547	168784	161618	162284	159972
sp|Q99598|TSNAX_HUMAN	136750	98983.3	114493	137916	106059	173046	138613	190751	196781	125885	125045	107755	141090	168309	138706	107768	106824	158310
tr|A0A5C2GDN1|A0A5C2GDN1_HUMAN	63939.3	63913.5	127713	108129	97671.8	149645	144583	209644	100737	24923.2	214315	56865.6	47109.9	71323.3	75713.4	52688.9	180383	83982.9
tr|A0A5C2GL29|A0A5C2GL29_HUMAN	35063.3	31683.7	57483.5	39916.4	56019.2	39281.4	61580.9	55257.7	40776	15429.2	84933.1	18734.1	19614.7	35145.1	40566.6	32537	47186.8	36322.1
sp|P62753|RS6_HUMAN	300026	364590	191343	183435	325982	158997	300892	280281	208749	338150	346546	302222	260024	285861	343966	326243	667675	334865
sp|Q9UHI8|ATS1_HUMAN	32806.2	34225.7	20977.7	26164.2	13021.7	33668.4	25751.4	17158	24246.9	11134.2	17698.4	37424.8	28433.2	30327.4	29256.5	29506.2	19749.9	24351
sp|Q13371|PHLP_HUMAN	19036.3	21518.9	26632.1	22953.9	22959.3	13596.4	23011.3	18786.7	22066.9	22492.1	23035.8	23134.7	23798.3	24019.9	30770.9	21002.5	46529	20215.6
sp|Q13247|SRSF6_HUMAN	155403	189551	139097	178204	136338	131978	112339	164820	133675	159577	117152	130178	102451	132173	158713	130981	156074	145263
tr|A0A5C2G6Y8|A0A5C2G6Y8_HUMAN	4.57729e+06	5.4685e+06	1.36451e+07	1.11489e+07	1.65316e+07	1.65988e+07	1.52237e+07	2.2758e+07	8.10869e+06	1.25194e+06	2.28138e+07	4.52476e+06	4.80946e+06	5.85311e+06	6.93001e+06	7.76983e+06	1.37168e+07	5.61805e+06
tr|A0A5C2GJA2|A0A5C2GJA2_HUMAN	22671.9	31237.5	50724.9	58031.7	61830.8	62349.8	58697.3	80614.5	53536.5	27404.5	59330.2	25833.9	33239.3	46011.7	30149.7	51365.3	42426.1	51137.4
sp|P09382|LEG1_HUMAN	1.74245e+07	1.53667e+07	2.52562e+07	2.11077e+07	2.31702e+07	2.21708e+07	2.22113e+07	2.16302e+07	2.06193e+07	1.62418e+07	1.6751e+07	2.31318e+07	2.14943e+07	2.49424e+07	1.74426e+07	1.69031e+07	2.23463e+07	1.84517e+07
sp|P28066|PSA5_HUMAN	599630	629406	537649	676573	561658	485600	467111	523976	524359	446852	491260	497609	505986	582100	717083	498382	482121	493892
sp|Q14161|GIT2_HUMAN	102993	93981.4	83930.2	77605.6	109601	110322	112898	103794	120225	102449	107175	100602	98282.3	107418	102591	102323	128024	111713
sp|Q6ZMJ4|IL34_HUMAN	23480.6	24900.6	21643.9	27531.8	17843.8	34462.2	30264.7	20394.3	20733.6	36955.4	29764.9	29077.7	27611.7	20017.5	38724.4	34396.9	51946	22040.9
sp|P07951|TPM2_HUMAN	7.69993e+07	6.18608e+07	1.2148e+08	8.7253e+07	9.94454e+07	8.96267e+07	9.4948e+07	8.15399e+07	9.28815e+07	5.47636e+07	7.41398e+07	8.90708e+07	8.03607e+07	9.61666e+07	6.72386e+07	6.66285e+07	4.88114e+07	8.28756e+07
sp|Q9BZF1|OSBL8_HUMAN	46013.9	49675	43077.9	42597.8	44789.8	40183.9	38753.4	45602	42979.7	47444.5	46988	44372.9	41998.7	44571.9	49835.6	49482.9	54297.6	44676.1
sp|Q9UN36|NDRG2_HUMAN	551317	634651	572061	598121	372417	1.07716e+06	696645	901278	692672	950808	430363	599205	823277	558241	486214	923136	477329	621856
sp|P07358|CO8B_HUMAN	204824	262000	314068	212104	552083	370434	483991	423542	255102	432508	565813	298815	528031	400981	546926	434457	543330	375754
sp|O75563|SKAP2_HUMAN	69665	81262	44455.9	66104.4	37688.8	31660.3	38574.4	37405.7	51282.4	51067.4	157775	85668.5	45983.9	46012.2	78245.8	56206.9	40604	45426.4
sp|P13489|RINI_HUMAN	1.90308e+06	1.8378e+06	2.30561e+06	2.27092e+06	2.16437e+06	1.99086e+06	2.02584e+06	2.16018e+06	1.88456e+06	1.63272e+06	1.90665e+06	1.83944e+06	2.03939e+06	2.42712e+06	1.90906e+06	1.5804e+06	1.68607e+06	1.99278e+06
sp|Q12769|NU160_HUMAN	30919.4	34950.6	39830.4	39589.9	46086.7	55932.9	37049.1	63121	48357.4	39501.7	37627.6	39565.4	42302.6	40521.6	42126.3	41465.1	49341.3	43713.5
sp|Q14112|NID2_HUMAN	611180	672139	820218	1.06447e+06	884216	849940	968617	802787	912249	1.10575e+06	836394	812160	619870	781951	817581	1.01058e+06	1.11471e+06	954905
sp|Q16082|HSPB2_HUMAN	26278.8	22855.1	23537.2	25405.1	21920.9	16528.7	22737.1	15838.3	33799.5	19272	22447.8	22253.3	23209.8	32115	25033.7	24014.5	18041.5	23923.2
sp|Q9UGP8|SEC63_HUMAN	40502.6	52317.7	53253.1	49478.8	55793.6	40631.9	43208.5	54506.1	48067.2	36150.7	53472.2	36334	33173.6	47072	52319.7	46590.3	51807.1	48196.1
tr|A0A5C2FXI1|A0A5C2FXI1_HUMAN	346617	596179	568863	1.18349e+06	1.38539e+06	862933	606516	1.14344e+06	494350	151192	848387	394644	391236	419107	458407	377678	795203	398938
sp|Q68DU8|KCD16_HUMAN	128293	137608	116585	154955	152870	209182	165702	209902	165318	222096	127581	180142	166020	152417	148878	125701	228432	173004
sp|O15173|PGRC2_HUMAN	774679	821719	1.05413e+06	1.01117e+06	1.06352e+06	997125	883593	1.09316e+06	896696	820424	752000	698744	834624	882978	706144	779883	890541	899187
sp|P35914-2|HMGCL_HUMAN	197514	128730	170117	150096	174403	199650	224219	213583	250249	173982	189829	177062	179359	228413	163941	175006	161295	230457
sp|Q9H2H8|PPIL3_HUMAN	32076.7	42154.7	39528.3	47881.1	48510.1	29741.3	36029.7	33319.4	55606.2	42927.4	38606.9	44848.8	38049.8	54710.6	33687	40653.5	38836.3	53124.9
sp|Q9UBV8|PEF1_HUMAN	432787	438603	392900	451912	356803	457849	354622	433420	367185	366089	326480	376616	338131	375756	386208	329235	208923	391249
tr|A0A5C2GI01|A0A5C2GI01_HUMAN	141314	91809	66998.6	171175	151189	642580	70405	885109	246048	18004.6	101556	80802.2	79817.8	201930	220012	104598	212399	206993
tr|Q9UFY1|Q9UFY1_HUMAN	60733.6	57031.2	46380.8	47736	46450.6	43401.6	47541.5	46162	41752.1	52432.1	42127.8	40320.8	45745.2	39324.5	46101	47199.1	42914	47268.7
sp|P35659|DEK_HUMAN	143965	194953	131062	110989	148821	118314	134104	179206	92876.8	209139	169943	132058	95538.4	79247.6	156674	167176	278277	122736
sp|P62266|RS23_HUMAN	446492	689067	315466	321602	505849	338483	458413	525994	361325	586272	479846	442822	493871	493552	591419	624945	971000	496468
sp|Q16891-2|MIC60_HUMAN	1.60765e+06	1.67809e+06	2.09615e+06	1.70914e+06	1.92226e+06	1.8813e+06	1.80155e+06	1.98908e+06	1.87869e+06	1.69615e+06	1.55445e+06	1.96712e+06	1.99937e+06	1.78582e+06	1.36598e+06	1.57194e+06	1.47398e+06	1.90114e+06
tr|A0A2U8J8Y4|A0A2U8J8Y4_HUMAN	169454	160494	267141	236284	394627	213533	281529	243416	146523	52429	458304	108804	86739.1	127089	244704	188423	415050	138092
tr|A0A5C2GNU3|A0A5C2GNU3_HUMAN	39471.5	56064.7	62015.5	65590.2	58914.7	127734	60537.6	160551	107107	31123.7	92809.1	31405.4	32782.6	91122.2	46477.5	38865.6	70019.3	93227.4
sp|O43157|PLXB1_HUMAN	114132	113904	138181	111263	99837	132775	116536	117805	92174.9	92298.5	112506	106795	104985	83466	92009.4	129995	101794	90734.8
sp|A0MZ66|SHOT1_HUMAN	43667.4	68925	41950.7	52886.8	49530.9	74016.6	60010.8	76976.8	57996.5	137136	43924.5	63606.2	80919.2	63779.1	63544.1	93258.1	132926	63962.9
sp|P02760|AMBP_HUMAN	358618	1.08132e+06	469349	476981	656543	1.0415e+06	601409	1.87089e+06	413616	524279	686354	809093	1.34549e+06	449057	608808	464873	866589	439714
sp|P10643|CO7_HUMAN	387086	725678	426645	691369	1.09926e+06	908306	544351	1.62124e+06	551447	688314	569114	664252	1.09834e+06	778434	1.06351e+06	1.13983e+06	957121	745240
sp|Q92769|HDAC2_HUMAN	158317	157643	144927	165751	155292	200970	158156	215776	163558	163233	151843	159450	139609	184984	153563	142209	160026	170698
sp|Q96A00|PP14A_HUMAN	2.61372e+06	625543	1.01796e+06	814951	1.49448e+06	1.85062e+06	2.34005e+06	1.47046e+06	2.17302e+06	1.34368e+06	1.60211e+06	1.91472e+06	1.96791e+06	2.289e+06	2.29109e+06	1.90543e+06	1.12424e+06	1.94618e+06
sp|Q9H3D4-10|P63_HUMAN	1.22874e+06	1.55158e+06	1.43796e+06	1.53528e+06	1.16225e+06	2.21898e+06	1.84201e+06	1.76358e+06	1.48819e+06	2.41311e+06	1.89427e+06	1.39482e+06	2.32862e+06	1.56594e+06	1.77e+06	2.77241e+06	1.67207e+06	1.30798e+06
sp|Q9H3P2|NELFA_HUMAN	3378.91	6209.67	3030.13	5883.49	3889.31	9974.46	7999.01	5443.55	3128.97	8386.1	4375.61	6475.9	6335.93	4587.5	7142.61	3839.44	9362.7	6497.81
sp|Q9Y279|VSIG4_HUMAN	49480.4	155028	54751.2	40332	80176.2	91517.3	65775.9	96217.8	68335.3	124024	59325.7	122086	164992	100826	102483	135093	81548.5	81632.1
sp|Q9Y2J2-2|E41L3_HUMAN	461522	773795	483660	503298	490490	1.10271e+06	850849	723979	639605	990112	436075	771984	873244	499381	478469	834125	784515	522707
sp|Q9Y508|RN114_HUMAN	60582.2	66241.9	58792.1	67214.8	69078.6	43439.6	62530.6	47859	59476.5	51030.4	61624	59212.8	61665.9	51881.1	67664.8	64625.8	65971.7	49673.4
tr|A0A5C2GKT6|A0A5C2GKT6_HUMAN	20310.6	23670.5	43961.1	33070.5	13773.7	39632.8	43354.4	34103.9	34097.5	22099.9	58824.7	21280.9	22013.5	30229.5	33291	31335.6	32829.2	46653
tr|A0A5C2GQJ7|A0A5C2GQJ7_HUMAN	26941.7	45934.6	22667.8	73473.4	81573.7	69985.1	21615.8	78797.4	34265	12853.1	39620.1	24626.5	22877.6	20682.8	42692.9	41323.5	75839.2	29487.6
tr|A0A5C2GXV5|A0A5C2GXV5_HUMAN	36083.9	54487.4	99327.2	60766.1	117788	73927.7	98625	88843.8	27113	14898.2	165085	31504.2	24288.2	32389.9	63624.7	41463.7	109225	30873.5
tr|M0R2T4|M0R2T4_HUMAN	2.17826e+06	2.07387e+06	1.79943e+06	1.73005e+06	1.73381e+06	2.65789e+06	2.67829e+06	2.0032e+06	2.11416e+06	3.10501e+06	2.08665e+06	2.8337e+06	2.75888e+06	1.91799e+06	2.0808e+06	3.09799e+06	3.25122e+06	1.99815e+06
sp|O14562|UBFD1_HUMAN	61724.2	62593.2	68163.5	80272.9	80629.3	56551.6	71030.7	59275.7	61006.3	52246.7	55853.5	70765.7	75111	60791.7	65630.4	68173	70508.4	55539.7
sp|P04632|CPNS1_HUMAN	877467	669916	1.072e+06	1.04124e+06	986838	1.03601e+06	934981	905962	1.16774e+06	1.1548e+06	1.03852e+06	711726	601640	1.14607e+06	1.00134e+06	1.0338e+06	976154	1.05713e+06
sp|Q13596|SNX1_HUMAN	176115	159851	142427	167694	217743	221468	195244	227027	206660	230728	164303	181774	186078	220693	185527	212822	252920	203937
sp|Q14344|GNA13_HUMAN	464264	499184	479460	542761	408665	584553	513766	447783	496976	568553	562021	451510	469245	424340	439385	481991	440508	471130
sp|Q8TAT6|NPL4_HUMAN	104199	103800	85198.8	99564.8	88219.8	117296	95893.3	108209	110973	105975	105455	111368	108295	120764	106832	105550	108831	105202
sp|O43747|AP1G1_HUMAN	165322	175248	156642	138983	198930	169721	179869	187128	189470	202587	236535	189971	196278	173610	167005	197757	210507	164943
sp|Q5VWC8|HACD4_HUMAN	24220.4	22767.4	21996.3	23233.4	21082.5	16096	20449.4	19155.2	16648	19602.6	37765.5	21596.2	17894.6	15622.9	22382.2	14634.2	16489.7	15244.9
sp|Q96AX1|VP33A_HUMAN	56310.6	50002.1	46872	44765.2	55753.1	54144.5	57677.8	60397.7	59721.8	55548.1	63544.2	56333.6	55714.6	60140.6	57055.1	51749.7	65006.7	58884.9
sp|O95671|ASML_HUMAN	68350.9	90454	76501.4	99537.2	83353.9	130986	117104	94249.2	148311	75779.9	112050	106373	121043	152022	60585.5	77089.4	95112.6	150797
sp|P82970|HMGN5_HUMAN	78969	73798.4	119817	114017	96241.3	124406	100343	125331	131198	86332.2	85915.3	89263.5	83667.7	72587.5	84337.6	101907	83827	93643.9
sp|Q8IVH4|MMAA_HUMAN	42964.7	23085.9	14274.8	15829.3	14666	27531.3	24639.3	18231.4	33373.7	27164.7	31075.8	33640.2	25381.1	30392.3	40243.4	21341.3	41266.6	26751
sp|Q9UPY3|DICER_HUMAN	1.29075e+06	1.05701e+06	1.50727e+06	1.35444e+06	958191	1.23611e+06	1.17411e+06	923183	1.11876e+06	761662	1.01803e+06	961100	989161	1.06264e+06	950900	1.05838e+06	529383	1.03687e+06
sp|Q9Y5J7|TIM9_HUMAN	114940	166770	153851	133000	95001.5	155724	144262	164711	147111	155217	101066	174474	183098	160965	113643	154237	137913	134557
tr|A2J1N6|A2J1N6_HUMAN	34143.6	47339.9	101347	62668.6	106362	76325.4	109564	89769.7	28111.1	17759.2	184392	30271.6	22462.4	34630.9	52860	41092.8	106903	32264.2
sp|P84022|SMAD3_HUMAN	24013.4	23042.4	18673.9	21196.4	22650.9	26406.6	23111	21381.2	28975.4	22270.1	25110.8	21073.2	19037.9	20910.7	21067.4	24137.7	24828.3	23011.6
sp|P08559|ODPA_HUMAN	372347	426444	452273	393661	318324	409074	429294	412987	442423	446264	357824	466309	497746	415053	317375	398015	324746	409609
sp|Q6UWP7|LCLT1_HUMAN	86036.2	92018.8	115212	117033	107824	93441.2	97039.9	81577.6	95163.7	67062.7	100519	93258.7	79668.5	83416.9	69746.6	76486.8	76068	101116
sp|Q6ZTN6|AN13D_HUMAN	12310.1	10443.3	9442.61	12724.6	10193.9	11746.1	11204.2	9946.63	11256	10700.6	7987.14	7740.99	10321.4	8974.1	8970.8	9555.34	7820.76	10339.8
sp|Q86SE5|RALYL_HUMAN	581814	678837	449834	576340	604050	787364	610716	905148	646535	825137	623780	663138	310756	767193	729310	660649	867058	787362
sp|Q8NA03|FSIP1_HUMAN	17464.7	24190.9	14407.1	18093.6	10490.9	21948.6	16515.9	17063	14753.3	22655.9	14671.5	14163.2	14442.7	14514.6	12841.9	13057	7617.35	15873.4
sp|Q9NPC4|A4GAT_HUMAN	69689.5	98574.3	44985.5	95109.9	32563.4	65056.4	63122.4	56367.8	79261.4	127333	65270.4	103791	105054	79320.4	79178.8	103119	78364.9	87531.4
sp|Q9Y2W1|TR150_HUMAN	62335.1	91168.5	55974.2	94060.1	51022.1	65449.9	57204.2	97085.5	41365.6	68877.5	60438.8	54581.3	47624.3	46571.6	66743.3	73313.2	92946.8	57272.4
sp|Q9Y646|CBPQ_HUMAN	154357	132165	105580	133559	153531	141541	115070	156981	137513	175867	109434	174855	218087	159652	202307	189240	167369	115227
tr|A0A5C2GRK2|A0A5C2GRK2_HUMAN	67572.9	107623	167437	120796	154520	213102	183988	292391	149410	25560.1	274909	94392.1	122450	120760	93585.3	49773.3	77163.3	122740
sp|P22307|NLTP_HUMAN	208260	261826	224084	243198	306194	237368	251505	336578	428851	285942	259608	300767	274738	461638	340750	253339	349861	331046
tr|S6BGD6|S6BGD6_HUMAN	1.26555e+06	1.83304e+06	4.1031e+06	3.50188e+06	4.41014e+06	4.58981e+06	4.69217e+06	6.86204e+06	1.48958e+06	427664	7.82276e+06	1.40232e+06	1.35108e+06	2.26815e+06	2.06983e+06	1.62125e+06	3.59495e+06	2.382e+06
sp|O00567|NOP56_HUMAN	39451.7	62881.5	34100.8	49061.9	52486.4	61539.7	48451	99758.5	40121.7	53175.1	49347	66913.4	40176.1	62008.7	53312.2	55189.7	76241.7	66603.7
sp|Q9Y2S2|CRYL1_HUMAN	496512	436337	420486	551395	331934	719835	442902	718911	502558	666209	360348	360178	434799	463553	432883	525785	437135	461619
tr|A0A5C2GL59|A0A5C2GL59_HUMAN	125816	220570	341768	408908	351700	290090	370467	365219	168787	36333.8	501130	140654	122361	141923	163048	205380	220408	150390
tr|Q8NEJ1|Q8NEJ1_HUMAN	5.02458e+06	6.93131e+06	1.38612e+07	1.30154e+07	1.64293e+07	1.7152e+07	1.55035e+07	2.53207e+07	7.61093e+06	1.72071e+06	2.44921e+07	5.36725e+06	5.23805e+06	8.47358e+06	7.97876e+06	6.90417e+06	1.38162e+07	8.86354e+06
sp|P52789|HXK2_HUMAN	245296	277860	304208	206267	238535	252103	323666	240028	324213	448117	283459	292387	346633	292735	214253	388262	377498	332372
sp|Q86UD1|OAF_HUMAN	91141.9	169169	55418.8	119912	43197.2	83766.4	83038.2	42205.3	101314	255018	79186.5	151452	182937	96136.1	118167	126266	128797	88854.1
sp|Q9NUN5|LMBD1_HUMAN	4809.29	12062.8	8921.38	9487.24	7995.88	9725.06	11954	18077.4	8800.72	17185	8558.32	11037	11538.3	9835.31	13343.3	12766.4	13481.2	9924.76
sp|Q9UBF6|RBX2_HUMAN	66259.7	59220.1	65768	62206.3	72584.9	63952.3	65017.8	62267.2	67124.9	56290.1	51945.5	61281.9	59913.5	61596.5	56912.1	58078.2	50424.5	58114.2
sp|Q16563|SYPL1_HUMAN	1.23041e+06	1.54559e+06	1.15606e+06	1.25601e+06	864381	1.21482e+06	1.11593e+06	815283	1.06332e+06	1.22568e+06	1.37842e+06	1.07459e+06	901444	888386	948899	994223	745359	1.12497e+06
sp|Q8IZL8|PELP1_HUMAN	32321.2	27069.7	19832.3	28814.1	16929.7	20870.8	20376.4	15631.6	32413.3	19876.7	26094.8	18750	20898.5	17546.6	40142.8	21761.7	26126.5	21500.8
sp|Q9HB07|MYG1_HUMAN	63009.1	53448.1	55502.5	55755.8	53439.9	85824.7	62775.8	81020.1	78055	58169.4	56565.1	52760.3	53130.2	85511.8	64603.7	56922.8	62339.5	69810.5
sp|Q9NP79|VTA1_HUMAN	128526	143184	120907	120107	112077	117446	127303	106115	122512	130703	143079	106617	111306	109751	113171	128612	112855	106371
sp|Q9NUQ7|UFSP2_HUMAN	19221.1	20039	19307.2	19375.2	17218.2	20601.8	18486.8	22125.5	20128.7	14350.7	15041.3	10666.3	15444.9	18630.6	17820.7	15473.4	11838.5	21988.2
sp|Q9Y3C6|PPIL1_HUMAN	149551	135494	134551	143849	113965	180618	143453	152012	163422	136052	135888	164557	153455	165394	148343	138689	151627	145067
sp|Q9Y6M7|S4A7_HUMAN	28574.4	30429.7	28541.7	35439.6	29762.4	26760.2	30994	22075.5	23770.8	23629.8	33439.5	21542.4	23681	29038.4	24080.4	25636.1	24173.8	25312.6
tr|A0A5C2GEI8|A0A5C2GEI8_HUMAN	19255.4	19232	33298.4	28341.8	44254.4	40243.6	34674.2	45121.9	27475.4	9035.2	52631.3	14585.7	11265.2	28362.9	25754.5	26070.3	31451.5	30154.4
sp|O75347|TBCA_HUMAN	797901	855320	1.00497e+06	1.06874e+06	953297	1.01209e+06	811918	1.00724e+06	948558	759611	676075	906297	958984	916077	771763	959350	684135	743662
sp|P30039|PBLD_HUMAN	30864.4	41294.4	37786.1	58653.8	26642.3	78769.3	36381.9	74661.5	66720.2	42363.8	37158.4	49935.7	54954.3	68300.4	27764.1	51098.6	29996.5	57646.3
sp|P57772|SELB_HUMAN	19469.5	25192.4	19922.7	19067.8	20180.7	18791.4	19556.2	20437.1	17941.6	17265.8	21948	20469.4	14042.7	14036.9	24578	15985.1	24128.3	20746.2
sp|Q8WUH6|TM263_HUMAN	180280	98054.4	109433	112303	84311.9	117840	186772	74305.2	137741	155944	157288	124874	149730	181858	201843	182794	190154	116479
sp|Q9NP98|MYOZ1_HUMAN	87536.8	87768.6	186030	136859	131517	56785.1	137339	37156.1	137268	63488.5	135681	96394.7	92824	127129	65384	53083.4	81732.3	114625
sp|P26006|ITA3_HUMAN	905540	847943	820545	858698	628899	678840	748761	475473	720951	648991	780004	659046	621406	738497	750859	583079	664554	721635
sp|Q13867|BLMH_HUMAN	203544	185123	187739	212082	178543	152199	171018	186761	158612	135401	202834	141591	168839	158352	193888	165064	147044	139763
sp|Q49A26|GLYR1_HUMAN	42738.5	36075.9	29498.9	24933.9	31409.5	42056	43831.9	44502.5	29983.8	45862.5	48535.8	47621.3	38836.1	32923.7	46869	35045.3	41648.1	40685
sp|P28331|NDUS1_HUMAN	208519	161589	212715	180837	218672	237118	269627	243747	192424	298003	225709	211862	262369	205451	203481	243338	229464	206952
sp|Q9BT73|PSMG3_HUMAN	14585.7	13222.1	9578.19	14175.5	7439.89	7779.73	8871.94	6365.3	11544.2	10965.8	8445.35	8237.81	12569.3	9802.02	12531.2	7480.68	7147.12	9139.74
sp|Q9Y3D0|CIA2B_HUMAN	23065.1	30483.6	25848.2	21555.6	20316.2	23990	24614.3	27505.1	29703.2	27891.1	29536.5	25998.2	23065.7	25162.4	23294.4	30566.3	34028.6	28569.7
sp|P63104|1433Z_HUMAN	1.35526e+07	1.17973e+07	1.49781e+07	1.3789e+07	1.40482e+07	1.59926e+07	1.38615e+07	1.5894e+07	1.3968e+07	1.5636e+07	1.5997e+07	1.55497e+07	1.50307e+07	1.51816e+07	1.21523e+07	1.46548e+07	1.35157e+07	1.3371e+07
sp|Q6ZT21|TMPPE_HUMAN	14047.4	15635.3	15309.9	15289.8	7810.08	7378.86	9849.14	10626.4	9843.75	11651.9	15791.7	10758.2	11129.9	11783.1	17368.1	14140.8	10022.2	13949.2
tr|K7EL39|K7EL39_HUMAN	89433.9	75035.1	117732	100306	169369	84440.1	96681.6	87889.1	89578.3	68499.3	75674.1	98771.5	108999	106612	93956.1	71424.2	93897.5	93283.2
sp|P02730|B3AT_HUMAN	4.37494e+06	5.21528e+06	1.86318e+06	2.95718e+06	1.42106e+06	884549	1.46432e+06	1.16896e+06	1.5449e+06	714155	1.85211e+06	2.35398e+06	1.10672e+06	1.43022e+06	5.88026e+06	1.57935e+06	664733	1.79082e+06
sp|P62136|PP1A_HUMAN	237275	249117	208390	237227	218571	249579	262535	191757	273874	281248	268730	263086	239772	275502	227091	256031	252515	274425
tr|F8WES2|F8WES2_HUMAN	200539	149829	207207	232457	178202	206026	165810	195749	174863	153014	159528	164105	179455	208979	183419	142568	128145	168760
tr|A0A5C2GVL7|A0A5C2GVL7_HUMAN	32136.7	34400.7	161616	97441.5	112183	66165.5	177260	87986	52399.5	11424.9	235339	25419.6	20312.3	36991.2	44948.9	39529.8	44597.7	43308.3
sp|P17081|RHOQ_HUMAN	733318	819675	572500	688862	371058	733524	734323	532549	654857	1.32112e+06	975610	603637	719497	701424	609336	724086	909919	788621
sp|Q14195-2|DPYL3_HUMAN	2.29937e+06	1.94036e+06	2.43638e+06	2.29619e+06	2.35794e+06	2.76689e+06	2.68157e+06	2.07557e+06	1.84215e+06	2.35646e+06	2.11159e+06	1.88687e+06	2.05762e+06	2.03903e+06	2.17268e+06	2.49489e+06	2.44803e+06	2.14126e+06
sp|Q96HJ9-2|FMC1_HUMAN	73644.6	121933	81339.2	94207.7	105952	80185.6	78293.5	126367	66123.5	103037	89665.1	77794	54436.1	60816	73758	106334	147271	75883.8
sp|Q9Y2J2|E41L3_HUMAN	463368	776304	485323	501093	487740	1.10314e+06	851790	716675	636911	995535	436802	778744	879731	496894	478711	835427	782118	520080
tr|A0A5C2G4U1|A0A5C2G4U1_HUMAN	52966	153259	80763.8	136563	92165.9	109502	83087	133184	72629.9	28858.4	106788	87711.9	82032.8	58697.2	66461.6	62911.8	71324.4	57395.9
sp|Q14573|ITPR3_HUMAN	135977	122640	188097	145426	169519	146854	161466	141640	137781	109914	168175	124127	119013	118324	117587	117178	121350	150170
sp|Q05823|RN5A_HUMAN	37238.9	48273.8	46619.8	44082.1	42842.4	52293.8	51391.9	49815.6	57653.6	49681.1	47264.9	48281.3	45149.4	52939.9	45523.8	47589.7	52256.6	44701.6
sp|Q7Z4V5|HDGR2_HUMAN	111225	113057	104759	110639	102763	104412	84740.1	133575	96359.4	117814	97030.6	102944	67860.4	86887.5	103414	108762	115942	100585
tr|Q7Z3C1|Q7Z3C1_HUMAN	474478	359249	551091	467160	424182	305464	597841	270707	336150	243651	465479	470787	397631	371387	327417	352744	185115	349671
sp|P21397|AOFA_HUMAN	495325	611138	743391	518906	655552	787778	472008	955597	451053	588484	439734	594218	539484	362236	409867	561528	260834	641677
sp|Q14195|DPYL3_HUMAN	2.30337e+06	1.93938e+06	2.44214e+06	2.30243e+06	2.35953e+06	2.76863e+06	2.68501e+06	2.07466e+06	1.84054e+06	2.3559e+06	2.11336e+06	1.88683e+06	2.05871e+06	2.03678e+06	2.16959e+06	2.49269e+06	2.43649e+06	2.14006e+06
sp|Q6NUK4|REEP3_HUMAN	39049.6	35824.6	43144	33134.6	50382	26841.2	38539.5	30776.2	21872.3	26709.7	41301.4	34690.5	29131.9	33458.9	45765.2	30371.7	36399.1	35127.6
sp|Q8IVN8|SBSPO_HUMAN	272505	382408	343113	428404	223811	381413	366434	327201	244706	264760	355352	346953	241099	281213	205066	269016	250928	291941
sp|P48307|TFPI2_HUMAN	77534.2	85036.6	46810.7	71877.6	69399.7	58569.1	77183.8	26472.5	56066.9	174746	72482.7	36326.7	33047	70010.5	43099.2	110556	87238.1	68156.9
sp|P49848|TAF6_HUMAN	65188.8	110139	55842.3	55193.9	47625.6	44684	52812.1	46671.1	52582.4	28023.7	55355	64533.2	53780.3	53708	46544.4	73788.7	71499	66407.5
sp|Q14108|SCRB2_HUMAN	365541	362158	439166	421217	362535	345708	368793	337237	367727	383195	379005	334142	348401	362729	404944	417015	411249	372323
sp|Q5JTV8-2|TOIP1_HUMAN	50554	47418.4	58049	50662.5	49405.7	71929.8	60880.7	73616.5	66583.6	47073.9	64832.9	61170.6	52316.3	71703.1	53058.8	42035.9	52493.1	76349.4
sp|Q15208|STK38_HUMAN	213209	203520	185366	180195	177526	169735	199880	149077	179099	167420	208600	150046	162565	213341	146035	161724	131011	175581
sp|Q05655|KPCD_HUMAN	110120	103222	94640.6	94467.4	97388.6	83771.8	90956.4	79736.7	83219.1	97261.4	169517	91158.1	71747.7	82411.8	109774	80633	105366	103174
sp|Q5VSL9|STRP1_HUMAN	61956.7	71217.6	63638.3	56318.8	62455.5	55572.5	58436.1	53316.9	63371.5	63343.5	59907.9	56017.1	51931.7	56296	56024.1	64138.2	50743.6	57333
sp|Q9HAB8|PPCS_HUMAN	107256	116578	79992.6	95493.2	112127	98421.6	93308.3	103986	99946.4	137685	119039	112832	124396	115657	130502	129537	117324	99852.6
sp|O75112-2|LDB3_HUMAN	1.35492e+06	1.24766e+06	2.1258e+06	1.10385e+06	1.42913e+06	1.28168e+06	1.94977e+06	853105	835759	1.07153e+06	1.73368e+06	1.61553e+06	1.54698e+06	941009	994210	821739	748263	1.06375e+06
tr|A0A1W6IYJ0|A0A1W6IYJ0_HUMAN	50559.8	59963.9	88617.8	77874	124281	87971.2	91811.7	101094	81947.1	30828.5	124604	43978.8	36183.3	67722.7	63218.6	46116.2	67575.8	63332.5
sp|O15335|CHAD_HUMAN	110787	293156	53842.6	82585.7	38733.8	60966.9	70089	33864.8	84904.7	93058.6	48052.3	203758	232032	68386.3	76029.6	81584.6	84785.9	54323.9
sp|P49321|NASP_HUMAN	104311	114405	112420	134601	124089	135412	96048.6	156180	122085	94738.5	101772	81706.1	79569.2	120183	112738	92335.3	107372	121689
sp|Q16891-4|MIC60_HUMAN	1.6082e+06	1.68806e+06	2.09789e+06	1.70363e+06	1.91792e+06	1.89053e+06	1.79259e+06	1.98415e+06	1.88651e+06	1.69093e+06	1.55308e+06	1.97629e+06	1.99318e+06	1.77971e+06	1.36385e+06	1.57875e+06	1.46519e+06	1.91237e+06
sp|Q8IWV7|UBR1_HUMAN	28284.6	43501.4	38831.9	43121.9	27832.5	35358.1	39096.7	32716.6	38744.7	34778.6	46577.2	26692.2	31513	30850.4	27328.6	33652.5	31175.7	35029.9
sp|P22612|KAPCG_HUMAN	245889	250794	270412	256537	285051	277568	251212	268721	253348	318000	276583	236460	237053	227269	211019	257820	204442	280401
tr|A0A5C2G577|A0A5C2G577_HUMAN	319217	531351	1.29849e+06	953739	760745	1.25723e+06	1.36341e+06	1.21895e+06	643259	138681	1.91247e+06	402391	325969	493583	381761	630160	863200	455508
sp|Q96KS0|EGLN2_HUMAN	444811	613445	351570	388641	147190	72835.7	209630	110132	282984	79731.2	222178	176741	338310	147093	551578	215303	56137.4	204285
sp|O76003|GLRX3_HUMAN	115616	121745	103990	120062	110595	84717.7	93203.8	92548.6	101947	71736.7	98683.6	101447	106040	99354.7	143606	94359	82573.3	87032.9
sp|Q9NVT9|ARMC1_HUMAN	178419	176210	164581	154557	133382	231765	193929	186583	182812	185475	177705	210062	163613	205846	144236	179773	134072	214871
sp|P63173|RL38_HUMAN	160468	218565	124999	132801	189914	145183	161848	189106	171510	223433	172781	164858	183989	180958	187096	203002	305995	193785
sp|Q9BSD7|NTPCR_HUMAN	58255.3	78983.3	40851.1	52018	65336.7	83999.8	47541.1	82991	85779.6	77656	43458.2	98904	96353.6	81659.9	52655.3	47547.8	72661.2	81314.8
sp|P0DMV8|HS71A_HUMAN	7.99445e+06	7.69597e+06	1.00467e+07	9.03957e+06	1.15964e+07	1.05649e+07	8.34287e+06	1.13945e+07	7.45126e+06	8.48508e+06	7.78053e+06	1.06671e+07	1.14857e+07	7.37894e+06	7.64575e+06	8.80855e+06	7.40037e+06	7.90051e+06
tr|B4E0D5|B4E0D5_HUMAN	98465.1	74370.9	95332.9	103761	59320.1	86810.4	79854.4	92639.5	92880.5	81589.8	94460.4	74771.9	23438.1	78988.5	90800.8	56073.5	97574.6	107836
sp|Q9Y4G6|TLN2_HUMAN	4.4478e+06	3.79057e+06	4.79791e+06	4.48354e+06	4.86562e+06	4.94739e+06	4.99379e+06	5.84544e+06	4.32683e+06	4.36486e+06	6.25885e+06	4.65111e+06	4.80136e+06	4.50343e+06	3.95417e+06	4.05038e+06	3.69476e+06	4.9231e+06
sp|Q9BT78|CSN4_HUMAN	212857	219091	202678	220582	205887	192548	176781	201682	189636	194568	187993	199674	213544	202183	213332	186784	151565	180180
sp|O94874|UFL1_HUMAN	77080.7	75992.3	80760.3	82518.3	100875	106992	93152.4	102224	104376	97451.7	85372.7	92596.7	92022.6	104236	82595	90180.4	100942	107213
sp|Q02094|RHAG_HUMAN	321025	382115	90410.7	157705	70993.9	28096.5	68804.9	52291.7	74997.1	20618.8	94083.6	120881	36904.2	70383.1	365772	70614.8	16990.3	101054
sp|Q96J84|KIRR1_HUMAN	24714.2	19188.1	38929.2	25358.8	53747.7	27483	32683.8	23716.3	22247.5	25271.9	22485	14879	20109.7	24858.8	25949	25870.8	32106.7	26648.2
sp|P19838|NFKB1_HUMAN	57536.8	59473.1	57502.5	55630.5	60571.2	58400.4	59447.2	60355.1	52101.6	57397.8	62950.8	49579.5	48791.1	54103.4	59746.6	55021.1	58951.7	55439.3
sp|Q16891|MIC60_HUMAN	1.60614e+06	1.67814e+06	2.10493e+06	1.70625e+06	1.92336e+06	1.88558e+06	1.79567e+06	1.98068e+06	1.88221e+06	1.68772e+06	1.55856e+06	1.97151e+06	1.99837e+06	1.77942e+06	1.36716e+06	1.57503e+06	1.46966e+06	1.91171e+06
tr|A0A0A7UZB1|A0A0A7UZB1_HUMAN	6199.57	47408.6	72287.1	57760.6	5160.2	5369.17	89906.4	6118.37	92640	72158.2	124489	50328.2	44320.8	109951	6129.02	58828.2	11176.1	95690.2
sp|Q9NPP4|NLRC4_HUMAN	1.19514e+06	1.06571e+06	968343	782897	785154	1.23043e+06	1.23505e+06	1.37469e+06	1.20241e+06	1.20304e+06	1.2379e+06	1.36185e+06	1.51433e+06	831925	959641	1.46046e+06	1.19648e+06	1.02359e+06
sp|P0DMM9|ST1A3_HUMAN	100752	118629	101071	142429	124650	122442	115927	203188	221491	198360	139669	99974.7	102574	189485	90044.9	137764	144992	173960
sp|O75330|HMMR_HUMAN	29919.7	23476.3	30468.6	30466.9	25875.4	25073.9	31920.2	34770.5	28055.1	23947.5	33857.1	25166.9	19323.9	21399.4	35346.4	30036.7	20421.7	27740.2
sp|Q99685|MGLL_HUMAN	79360.6	78656.4	42158.4	66059.1	35534.1	47740	53362.5	32230	46243.1	100469	119632	87535.3	88848.8	52542.7	88110.3	79730.8	103412	40635.8
sp|Q15172|2A5A_HUMAN	88407.5	86255.7	94780.5	96049.5	86089.3	91130.8	81944.7	94301.8	89885.8	79862.3	98782.5	78725.7	77806.4	86469.8	69001	79971.9	55963.6	95207
sp|O14929|HAT1_HUMAN	56463.8	45899.2	80288.9	55791.5	76688.5	39226	61181.2	35780.3	52530.4	56875.2	57039.9	39844.9	59123.2	50558.5	75819.1	50544.5	51369.1	69999.3
sp|Q01469|FABP5_HUMAN	2.46465e+06	2.29049e+06	2.27631e+06	3.22634e+06	4.00383e+06	4.83406e+06	2.73398e+06	4.67173e+06	3.17751e+06	2.99675e+06	1.728e+06	2.28323e+06	2.65683e+06	2.96433e+06	3.04807e+06	3.72888e+06	3.744e+06	2.34149e+06
sp|Q9BQI9|NRIP2_HUMAN	46105.4	39313.7	47679.8	49613.1	43619.5	39686.7	39691.5	34917.8	52315	48168.1	43805.5	40293.9	37899.4	48971.2	46064.7	41440.9	41818.2	59096.4
sp|Q9UBT2|SAE2_HUMAN	485676	397659	399141	478268	484184	613320	447786	610588	479035	428719	366742	396650	423848	515105	429933	349034	403925	534253
sp|O14980|XPO1_HUMAN	272406	281498	252072	268562	274903	285973	253497	299242	243798	282179	245185	243434	248099	224494	267062	237847	232778	251996
sp|O94925|GLSK_HUMAN	264080	357630	288985	198443	255830	218478	335709	227221	301697	402793	278768	391705	463042	302217	233210	436182	271103	271096
sp|P36955|PEDF_HUMAN	699500	1.13387e+06	807440	692742	1.78024e+06	1.02572e+06	1.08923e+06	2.32184e+06	1.06554e+06	1.34414e+06	971505	1.59918e+06	1.81247e+06	1.36435e+06	1.26252e+06	1.54652e+06	1.67548e+06	974182
sp|P48637|GSHB_HUMAN	193890	248050	222059	295121	163715	207526	209089	190006	261742	258148	225273	262042	331185	245261	300442	238049	206872	224009
sp|P52948|NUP98_HUMAN	55182.3	67200.9	69258	70337.4	68589.7	79343	63470.4	96844.6	62706.2	58663.1	66156	68355.8	61474.8	61417.5	64074.5	55221.5	72551	64819.1
sp|P53597|SUCA_HUMAN	195162	260636	271716	276442	234410	258015	260058	296344	267426	269977	190578	270686	268170	266131	162302	223001	191123	268279
sp|P55083|MFAP4_HUMAN	7.64948e+06	1.90465e+07	1.00598e+07	7.48819e+06	5.31197e+06	1.6473e+07	9.21078e+06	1.63464e+07	4.17204e+06	8.64405e+06	7.66976e+06	8.37204e+06	6.76416e+06	7.15889e+06	9.63401e+06	1.66084e+07	1.20872e+07	5.17295e+06
sp|Q13951|PEBB_HUMAN	43809.9	41271.1	39262.9	46477.9	50026.2	55657.3	44116.7	53440.9	51400.7	55737.8	50055.9	47999.9	42918.9	61695.8	55046.8	48530.5	65143.1	49997.2
sp|Q15311|RBP1_HUMAN	28818.9	42861.6	24902.8	24468.4	25626.8	21695.3	16815.2	27880.8	26483.4	29141.4	27838.3	25036	26134.5	17146.2	30632	29052.6	24236.2	26974.8
sp|Q8NCU4|CC191_HUMAN	100423	85461	155184	162556	132746	179163	125275	214431	118529	114668	115518	114173	92086.1	120699	106779	95509	176462	143392
sp|Q9NVF7|FBX28_HUMAN	100444	148382	121579	124750	125573	172578	124833	140749	142599	168993	117188	121426	120759	148319	120320	179764	190420	164580
sp|Q9UM22|EPDR1_HUMAN	64807.7	87597.5	47826.5	59052	48943.9	67663.8	63325.9	67355.3	79698.9	83681.9	75005.2	81971.8	82642.4	59989.5	64277	66693.3	62402.4	73206.4
tr|A0A024R9K7|A0A024R9K7_HUMAN	30150.1	40911.2	23154.3	23804	34553.8	30986.8	33269.1	35161.1	39954.3	33629.3	34695.1	29606	35757.5	35773	35036.1	38007.3	43827	38328.9
tr|A0A5C2FV99|A0A5C2FV99_HUMAN	19719	27308.9	37241.5	35668.8	27072	41940.4	36421.1	46775.9	49484.3	21037.1	52058.4	19196.5	19805.4	43523.5	19636.2	28770.7	20856.1	35958.7
tr|A0A5C2GAB7|A0A5C2GAB7_HUMAN	68190.8	28413.6	56451.2	49765.3	42426	28089.3	63279.7	32934.2	30994.6	12146.4	85139.1	18782.4	15888.2	23267.8	94136.3	24697.8	36208.4	30514.3
tr|A0A5C2GE83|A0A5C2GE83_HUMAN	32554.4	47404.3	41698.3	47182.9	23161.5	72354.8	38596.9	52663.1	30929.2	31413.4	61126.7	31140.2	27371.4	37636.4	37957.6	26535	40834.8	32740.1
tr|A0A5C2GL32|A0A5C2GL32_HUMAN	20673.7	57147.2	39917.4	38828.3	96004.5	148385	41131.7	176218	42540.2	5708.06	53945.6	34117.8	34711.5	26463.5	23496.2	33514.4	191063	28598.3
tr|A0A5C2GMZ8|A0A5C2GMZ8_HUMAN	47797.6	63909.9	77349.1	78926.5	163913	117967	89645.2	156128	71783.8	16725.1	135762	43184	37083	49433.7	69660.6	220256	71156.9	54743.6
sp|P07360|CO8G_HUMAN	247477	368143	402401	356765	634601	435193	485088	581414	320908	539439	508153	393419	873604	548252	720551	545530	559492	482607
sp|Q5JSH3|WDR44_HUMAN	104893	98329.8	116334	118257	97050.4	100780	100247	91983.9	88822.8	98480.9	113017	93807.8	80554.8	88078.6	103562	107998	102068	88156.3
sp|Q6DKJ4|NXN_HUMAN	55576.2	51097.4	45501.8	57510.4	36995.1	62003	59190.1	47986.9	66031.5	50231.6	46954.3	57440	63023.8	71661.5	55507.4	54151.8	55882.5	64052.2
sp|O60220|TIM8A_HUMAN	86904.4	104936	95162.3	88269.7	89939.6	91821.6	86272.8	95506.3	92537	91727.7	79362.1	107301	103605	96871.6	86491.2	84080.5	87952.1	90668.4
sp|O75882|ATRN_HUMAN	33271.4	68163.2	71496.7	107826	58393.6	104278	75521.1	111473	105051	63971	120855	50214.8	64009.5	61528.3	54955.2	73914.9	139872	78058.5
sp|P08236|BGLR_HUMAN	208448	116185	263007	170395	234173	181510	232274	156561	203898	93218.1	161222	172407	200636	143484	139476	134050	94184.8	153465
sp|P35542|SAA4_HUMAN	191714	148483	174025	280885	265688	218481	372757	163768	414029	177430	476175	153585	224615	336151	601814	179781	705699	314858
sp|P49407|ARRB1_HUMAN	155549	173381	82645.3	101504	105933	134636	96956.4	132268	125048	256112	187338	172521	158719	113352	150251	184180	198292	111024
sp|Q15369|ELOC_HUMAN	184624	179829	198673	197692	178053	131595	168065	162527	103759	161955	184590	177749	181567	199387	172503	125695	143685	204170
sp|Q9BSL1|UBAC1_HUMAN	162244	185196	92714.6	142890	89722.3	74756.2	77924.1	77806.7	85676.4	63551.6	86765.4	99355.6	106894	69872.2	204315	87829	49352.3	82502.3
sp|Q00610|CLH1_HUMAN	1.33969e+06	1.57056e+06	1.28599e+06	1.21859e+06	1.56425e+06	1.16967e+06	1.3544e+06	1.19592e+06	1.42329e+06	1.71566e+06	1.36252e+06	1.52008e+06	1.65576e+06	1.40882e+06	1.36357e+06	1.6865e+06	1.54066e+06	1.38396e+06
sp|Q32M78|ZN699_HUMAN	306425	309941	406905	425259	381049	407667	312992	357399	273641	282902	232760	313727	225872	323654	184854	328555	115382	431986
sp|O75369|FLNB_HUMAN	1.70544e+07	1.56263e+07	2.31368e+07	2.87599e+07	3.08175e+07	2.27073e+07	2.28898e+07	4.12849e+07	2.34571e+07	1.50726e+07	1.79554e+07	1.70414e+07	1.61137e+07	2.43142e+07	1.50856e+07	1.66936e+07	1.97521e+07	2.23492e+07
sp|Q9NTK5|OLA1_HUMAN	505760	376549	259856	290908	292280	430098	450138	281729	444998	408925	441222	456851	451419	417558	506965	452956	369069	417777
sp|O75112|LDB3_HUMAN	1.26e+06	1.24203e+06	2.12184e+06	1.08364e+06	1.47176e+06	1.3136e+06	1.96202e+06	810488	878081	1.12769e+06	1.67501e+06	1.60407e+06	1.5339e+06	974434	924159	835197	770664	1.09665e+06
sp|P28300|LYOX_HUMAN	76351.4	200342	86213.5	80111.8	72028.7	105648	89080.2	77152.8	100659	130760	74247	86450.8	90072.5	130204	98283.2	228203	280030	103797
sp|Q8IYK4|GT252_HUMAN	45489.7	35684	64678.5	41133.1	63333.2	37388.2	71017.4	45923.5	88789.7	68051.4	54769	40416.6	57853.3	66375.8	56030.4	62240.2	121772	61625.2
sp|Q9H6S3|ES8L2_HUMAN	70747.5	60408.4	68540.5	64411.5	60091.2	69600	95495.5	61960.2	83651.6	67027.9	89414.1	50922.4	60516.1	90184.1	82328.3	78158.7	84496.4	80352
sp|Q9UGM6|SYWM_HUMAN	7146.23	7045.94	9439.25	11659.1	8759.09	11639.2	11553.8	8421.95	10756.4	14705.1	8757.76	9639.7	12395.6	15589.8	9488.24	9078.66	11533.2	11900.7
sp|Q9Y623|MYH4_HUMAN	1.07586e+07	9.52582e+06	1.69177e+07	1.34932e+07	1.61716e+07	1.33723e+07	1.21507e+07	1.10099e+07	1.07127e+07	1.04396e+07	1.08187e+07	1.08112e+07	9.71797e+06	1.04922e+07	7.50223e+06	1.09771e+07	6.00069e+06	1.39459e+07
tr|A0A5C2FT54|A0A5C2FT54_HUMAN	1.32309e+06	1.43017e+06	2.16722e+06	3.11514e+06	3.06841e+06	2.79017e+06	2.17763e+06	3.86724e+06	2.24171e+06	685674	3.33538e+06	1.02683e+06	1.29266e+06	1.69132e+06	1.82699e+06	1.78433e+06	1.69836e+06	1.74866e+06
sp|O43920|NDUS5_HUMAN	65790.4	65827.5	74305.3	57918.3	66358.6	46163.7	59201.2	59632.2	59961.6	73428.2	62411.3	60534.9	67155.5	57090.3	69234.4	77579.3	63972.9	60173.1
sp|P00167|CYB5_HUMAN	196460	233788	225746	289044	349572	216071	202137	349611	226799	170507	167166	213451	214180	205160	237984	225205	177587	196927
sp|P0CG39|POTEJ_HUMAN	1.22515e+08	9.04494e+07	1.59627e+08	1.09796e+08	1.29172e+08	1.21431e+08	1.28689e+08	9.48948e+07	1.14597e+08	8.13185e+07	1.14075e+08	1.1227e+08	1.00488e+08	1.15728e+08	8.84613e+07	8.54469e+07	6.6432e+07	1.19637e+08
sp|P17858|PFKAL_HUMAN	765497	771617	629628	666884	669177	728125	671187	677271	670769	797940	632416	589192	617903	565797	705409	613854	664451	644687
sp|Q5VW32|BROX_HUMAN	410677	375285	323841	397671	220808	377526	356740	276065	337764	307819	400747	231468	233181	301852	317146	271931	263917	338397
sp|O95870|ABHGA_HUMAN	21647.2	27808.5	22466.8	29452.4	21890.8	18949	17793.7	21817.5	22360	20291.4	28384	22331.3	24198.9	17205.3	22818.4	20212.3	20739.3	18408.8
sp|Q6P2E9|EDC4_HUMAN	32201.9	34669	25328.6	24449.8	27611.4	33120.2	29177.6	33286.3	32543.1	33094.2	33549.8	28848.4	24537.3	27976.6	32855.1	31563.3	28812.5	30433
sp|P02144|MYG_HUMAN	167126	505462	216337	672502	144771	130364	212595	158922	997836	100032	192134	538574	647813	671945	215279	1.87373e+06	192618	837776
sp|P55786|PSA_HUMAN	518536	370417	376725	388421	361754	555787	484259	485287	450607	591300	411866	428686	536167	441900	463942	566096	456597	420881
sp|Q92876|KLK6_HUMAN	85077.7	65136.9	67932.3	72132.2	46636.6	79185.8	82100.9	58711.3	82090.9	78721	60116.4	65878.1	68764	67300.1	96289.2	95967.8	122793	61722.9
sp|O14576|DC1I1_HUMAN	445599	595061	567941	479603	569333	670411	702715	582367	611743	802978	639529	712105	705166	605033	449702	797662	726850	549285
sp|Q8N568|DCLK2_HUMAN	66198.4	100121	45562.3	39476	30193.1	83687.3	71791.7	61047.8	67247.2	163229	41643.7	115453	120294	55726.7	66109.8	157408	167514	70769.5
sp|Q08623|HDHD1_HUMAN	67411.2	65889.2	78739.7	26568.7	22377	88788.7	77431.4	82363.7	61838.2	66519.4	52017.4	68840.5	87496.3	60678.1	57432.8	106172	76018.5	50048.6
sp|Q9GZS3|WDR61_HUMAN	97714.3	118010	139046	149396	145472	127129	127447	158480	147684	129618	110875	138218	140377	159877	106579	109847	110585	125217
sp|A0A0B4J1Y8|LV949_HUMAN	50948.7	77238.6	129281	77301.6	212722	183017	128950	212395	108434	23243.7	182345	54120.5	59136.2	77848	68752.8	131344	70173.8	84275.3
sp|A5A3E0|POTEF_HUMAN	1.21113e+08	9.44774e+07	1.53483e+08	1.10735e+08	1.26424e+08	1.20481e+08	1.26893e+08	9.59708e+07	1.10491e+08	8.38248e+07	1.12467e+08	1.08481e+08	9.90698e+07	1.14069e+08	9.21553e+07	8.74588e+07	6.97257e+07	1.19823e+08
sp|P07947|YES_HUMAN	134580	152919	122466	119250	123264	136838	142720	162256	125797	172680	317138	165659	140821	134317	139267	135631	177577	130315
sp|P35900|K1C20_HUMAN	61936.1	93096.6	92333.2	71208.7	118228	135073	147461	165997	99557.1	90233.1	138912	58281.4	81742.4	162795	102857	88260.2	185268	71113.6
sp|P40121|CAPG_HUMAN	1.21202e+06	830255	1.34791e+06	952918	1.32979e+06	465628	1.02142e+06	606434	599954	858088	1.04676e+06	1.04892e+06	1.09766e+06	776088	1.48155e+06	812870	1.87046e+06	626545
sp|Q92930|RAB8B_HUMAN	718439	629341	630128	579459	747633	629527	652295	709387	600036	825487	937787	619640	626366	515607	763380	741314	910828	575607
tr|A0A5C2GPZ4|A0A5C2GPZ4_HUMAN	72240.7	60735	164191	88209.3	133029	116936	174748	156756	142172	26667.6	267257	47409.2	34424.6	87666.6	82314.9	47347.9	58940.4	106504
tr|A0A5C2GRH8|A0A5C2GRH8_HUMAN	64849.9	105181	172786	120642	159437	217402	191003	303754	153325	22632.1	295118	93003.3	123679	121695	93184.5	47209.6	75305.4	124045
tr|Q6ZMK5|Q6ZMK5_HUMAN	47531.5	46045.2	44292.2	57674.2	44801.9	31020.1	45176.7	31016.7	38736.3	22928.3	47863.2	33265.5	33652.6	41445.3	51110	37776.1	28703.5	41291.1
sp|O75155|CAND2_HUMAN	436229	321912	386926	353798	380958	341235	375601	364890	356299	372617	368116	292600	355671	288134	395791	353006	353420	346053
sp|O95793|STAU1_HUMAN	22107.1	23758.4	17244	19277.8	18535.1	13987.1	16275.3	19150.1	16198.9	20800.8	21524.4	22853.5	18641.5	15641.5	23305.9	24310.6	20182.2	19369.7
sp|P10114|RAP2A_HUMAN	128248	174489	105776	108052	90369.4	93886.5	105484	95139.4	112822	182119	141585	135002	140070	93864.5	151178	146599	139713	106532
sp|Q05397|FAK1_HUMAN	253410	197243	194638	182184	211214	202262	176454	164550	204700	196861	188121	169206	173472	181479	189530	211659	193363	213441
sp|Q08257|QOR_HUMAN	558234	382395	323217	431495	450436	696287	387040	592809	645336	407444	313775	594984	621230	663168	495972	655346	367146	577548
sp|Q16644|MAPK3_HUMAN	29585.1	23478	26697	25570.8	23165.1	24936.2	27596.1	30339.9	28811.4	31026.2	36010.1	28190.7	28495.5	25435.6	29745.3	22745.9	29536.6	27217
tr|A0A5C2FXF2|A0A5C2FXF2_HUMAN	173057	277631	310350	436955	134390	463466	357034	578518	248472	78272.8	560272	177749	154479	238008	239051	268443	489484	263238
tr|A0A5C2G983|A0A5C2G983_HUMAN	19500.7	33734	172186	49723.6	26429.8	60530.3	186733	72801.4	26326	12349.9	283544	20901.1	11548	34607.6	29451.7	23860.7	28536.9	33692
tr|A0A5C2GJH3|A0A5C2GJH3_HUMAN	32690.2	48789.3	43180.9	127406	97352.4	71713.7	43757.7	102128	60292.6	20847	57689.9	28437.6	25267.8	48305.6	45307.4	43885.8	51636	51139.1
sp|P41252|SYIC_HUMAN	81763.4	90081.1	75227.3	75864.4	94878.7	81073.6	85839.3	85641.6	105662	85279.8	79754.8	96429.7	98678.4	107765	84284.5	83704.7	85394.1	98260.7
sp|P15311|EZRI_HUMAN	4.37262e+06	3.58756e+06	2.31928e+06	2.81939e+06	2.52534e+06	4.11331e+06	3.60417e+06	2.99621e+06	3.67606e+06	4.4203e+06	3.2855e+06	3.96117e+06	3.80775e+06	3.62541e+06	3.81615e+06	4.11199e+06	4.51e+06	3.58714e+06
sp|Q53H96|P5CR3_HUMAN	58888.6	46625.1	27525.6	35590.2	36079.3	33775	32849.1	37896.7	54332.6	31740	38202	54065	54144.5	45762.8	67010.1	41566.4	41980.3	44706.3
sp|Q562R1|ACTBL_HUMAN	8.77725e+07	7.05071e+07	1.2227e+08	8.30043e+07	9.87747e+07	9.39855e+07	9.87313e+07	7.35198e+07	8.6874e+07	6.56767e+07	8.54612e+07	8.34334e+07	7.55501e+07	8.59191e+07	6.53795e+07	7.02597e+07	4.83737e+07	9.09932e+07
sp|Q7Z6Z7|HUWE1_HUMAN	238499	257180	239303	238360	236126	238923	218486	259663	210111	238319	239235	211326	215454	196268	228090	239682	210212	224155
tr|A0A5C2GKI6|A0A5C2GKI6_HUMAN	527550	379769	1.17773e+06	658115	1.01595e+06	899695	1.26933e+06	844963	492541	200012	1.79906e+06	314357	332789	412991	723110	619302	1.25855e+06	405919
sp|P02786|TFR1_HUMAN	105631	191356	82898.8	134526	70077.8	81302.1	98524.4	65702.2	116488	127910	113003	138913	146388	131597	136748	145158	70899.2	110826
sp|Q9GZT8|NIF3L_HUMAN	284713	158780	111851	145541	114203	237127	211998	218288	224998	195588	184650	172220	201970	198222	251396	196002	161072	213675
sp|P51809|VAMP7_HUMAN	76113.3	97259.5	84575.9	75529	87721.2	60073.7	79991.9	70162.7	76690.8	78045.4	96969.4	78644.3	63455.6	83025.7	65032.7	70499.1	70129.2	82036.7
sp|P21781|FGF7_HUMAN	39316.8	48916.5	25623.8	44218.5	31748.2	17027.4	23691.6	32742	46106.4	29130.7	17876.4	43879	76610.3	28766.1	56485.2	49187.3	21276.6	39865.7
sp|Q15149|PLEC_HUMAN	2.5494e+06	2.69673e+06	2.73206e+06	2.79045e+06	2.88299e+06	3.34257e+06	3.17779e+06	3.79969e+06	3.19625e+06	3.42833e+06	2.55426e+06	2.97448e+06	3.0427e+06	3.30814e+06	2.90228e+06	2.58927e+06	4.01721e+06	3.21456e+06
tr|A0A5C2GIP6|A0A5C2GIP6_HUMAN	12331.3	23878	118613	39368.7	30899.9	26305.5	114379	78541	12693.6	13529	199381	13536.6	12696.9	11427.1	23277.8	28735.1	43775.4	12332.7
tr|E7EQT4|E7EQT4_HUMAN	86032.4	88376.7	79051.8	110498	72826.3	88959.5	79380	112870	63374.7	85152.9	81707.7	83083.8	60396.5	67992.2	87385.6	77241.1	110822	82165.2
sp|Q15149-8|PLEC_HUMAN	2.54838e+06	2.69672e+06	2.73327e+06	2.79439e+06	2.88241e+06	3.34502e+06	3.17634e+06	3.80093e+06	3.19502e+06	3.4285e+06	2.55301e+06	2.97654e+06	3.04246e+06	3.30916e+06	2.90109e+06	2.5884e+06	4.01264e+06	3.21436e+06
tr|A0A087WXC2|A0A087WXC2_HUMAN	90163	138602	99495.5	101225	130263	174768	111452	240287	125144	108669	104247	143190	140236	169582	105405	118886	278709	119428
sp|P48059-3|LIMS1_HUMAN	1.02085e+06	993000	1.63201e+06	1.36991e+06	1.40021e+06	1.17271e+06	1.31087e+06	1.23961e+06	1.24692e+06	976686	1.70935e+06	1.39999e+06	1.23134e+06	1.38891e+06	914492	965124	941333	1.18891e+06
sp|P48960|AGRE5_HUMAN	140268	146614	172452	136553	148589	109874	190277	103111	146727	127471	174766	175201	150737	210973	199382	167070	182557	142355
sp|Q15149-3|PLEC_HUMAN	2.54861e+06	2.69696e+06	2.73363e+06	2.79388e+06	2.88199e+06	3.34338e+06	3.17691e+06	3.79833e+06	3.19583e+06	3.42815e+06	2.55409e+06	2.97677e+06	3.04256e+06	3.30854e+06	2.90111e+06	2.58804e+06	4.01478e+06	3.21472e+06
sp|Q68BL7|OLM2A_HUMAN	249056	309193	134142	280202	78578.9	197666	151030	78391.5	273343	364169	203726	213251	291826	241510	184193	211683	167064	293711
tr|A0A5C2G5P0|A0A5C2G5P0_HUMAN	17093.7	22871.7	11166.3	15968.4	105439	12937.8	8970.85	13906	15869	4269.67	12931.7	14264.5	17958.2	15006.3	19594.1	12987.2	18206.5	14664.6
sp|P07711|CATL1_HUMAN	103043	147388	73357.8	111448	131950	131139	94348.4	286251	153561	120927	90803.9	136639	162922	159831	153745	192627	203633	133997
sp|O15231|ZN185_HUMAN	31858.4	38246.7	105239	49166.7	37955.1	42768.6	55252.3	66643.8	22194.9	20771.5	56211.6	34164	21345.2	29640.2	29517.6	35863.7	87223.3	29733.7
sp|O43896|KIF1C_HUMAN	12387	11950.5	17551.7	15920.6	16042.2	8422.03	13852.7	11104.1	15027.2	10644	13115.1	14484.7	10734.2	12478.2	12850.9	11202.7	10520.5	12942.9
sp|P50914|RL14_HUMAN	205787	279645	153798	171194	214783	122111	183407	233622	135875	240829	202440	208437	182745	198879	246914	210971	374685	243929
sp|Q13011|ECH1_HUMAN	572923	754881	573911	694013	805146	551926	536370	698121	642229	493641	590633	785255	728967	647417	574811	541050	631592	665638
sp|Q13126|MTAP_HUMAN	321094	265560	347512	388071	294409	352821	304194	336283	318470	266843	276447	281530	308637	335893	301348	261565	238547	287254
sp|Q5EBL4|RIPL1_HUMAN	60101.6	53176.8	63652.2	60393.1	54152.2	52703.4	62264.8	46612.6	65893	56683.6	65816.7	47608.3	47904	63265.6	58859.5	62516.7	82718.1	58888.7
sp|Q9BUE6|ISCA1_HUMAN	43770.5	43518.5	36492.6	40730	34307.7	20443.4	49031.3	14910.7	48472.2	37384.8	29346.5	36780.8	54950	35651.5	55607.9	42115.5	30020.1	32155.8
sp|Q9HA65|TBC17_HUMAN	66700.6	63379.1	62357.8	68873.7	56528.1	56008.4	59008	60470.8	59452.2	65235.9	54510.9	58700.6	60592.3	52885.1	56879.7	56371.4	48483	54978.1
sp|Q9Y3L3|3BP1_HUMAN	20409.1	25739.5	11838.3	24038.7	27094.8	28706.5	20890.4	35922.6	24463.2	44511.9	32352.4	34543.1	13188	36403.7	31560.2	34129	44144.8	28890.6
tr|A8K7N0|A8K7N0_HUMAN	205787	279645	153798	171194	214783	122111	183407	233622	135875	240829	202440	208437	182745	198879	246914	210971	374685	243929
tr|B4DNX1|B4DNX1_HUMAN	8.25537e+06	7.83565e+06	1.01889e+07	8.93705e+06	1.17126e+07	1.02721e+07	8.28267e+06	1.09515e+07	7.47573e+06	8.30405e+06	7.99664e+06	1.07612e+07	1.15344e+07	7.32808e+06	7.85771e+06	8.80453e+06	7.3484e+06	7.72252e+06
tr|Q59GM6|Q59GM6_HUMAN	418851	340264	333237	310582	358670	346207	301286	288720	344561	339886	327939	296083	295578	308198	319503	366975	334552	366431
tr|Q6IPH7|Q6IPH7_HUMAN	205787	279645	153798	171194	214783	122111	183407	233622	135875	240829	202440	208437	182745	198879	246914	210971	374685	243929
sp|O43402|EMC8_HUMAN	41038.1	48128.3	43236.2	49358.7	47952.2	48094.1	52011.1	53244.5	66934.4	48113.6	49183.8	52315.7	57864.8	56583.1	46127.3	52680.7	62098.7	50771.7
sp|O95299|NDUAA_HUMAN	108498	99211.6	86493.7	72859.4	102860	91783	144412	95700.3	102952	158563	119867	108486	128305	101522	99863.9	142027	116758	112446
sp|Q13459|MYO9B_HUMAN	49501.5	42501	36229.3	41367	39914.4	31303.1	37768.1	37558	42710.4	40792.4	43378.2	41095.1	33960.2	44308.1	54347.9	36843.6	51952.9	41926.8
tr|Q6ZQU3|Q6ZQU3_HUMAN	287159	295757	233413	279413	201186	218657	196353	227512	197418	185326	220864	207685	226802	168443	305041	178306	193034	211657
sp|P23468|PTPRD_HUMAN	7288.65	9957.91	5594.8	7930.28	8651.58	9667.37	6560.66	8815.02	9179.71	13598.9	8136.94	7949.75	9466.75	5709.96	10334.9	11366.8	10743.5	8116.66
sp|Q16881-3|TRXR1_HUMAN	337735	300562	311057	329241	358228	375723	344839	410397	297403	323866	302186	352945	378145	318425	315281	352358	355802	258338
sp|O14787|TNPO2_HUMAN	88946.6	83352.7	88584.9	83648.1	93595.7	85131.2	84311.9	100401	80300.4	85573.2	87368.8	75252.8	76010.1	72839.6	92256.3	69913.9	85322.6	87781.4
sp|P45974|UBP5_HUMAN	753699	734652	762382	868643	648666	694681	667814	706122	660945	635670	629238	696934	787034	640763	761717	610555	574836	617722
sp|P57087|JAM2_HUMAN	110681	113246	113709	176334	258448	167009	111108	377805	143146	111664	73009.2	87241.3	108869	108842	94431.7	207059	100491	103325
sp|Q02108|GCYA1_HUMAN	57311.9	65203.8	62938.9	63352.8	110972	42021.1	36831.3	73813.6	56139.6	95992.6	68956.9	61283	60502.2	52589.9	61156.2	59835.5	68633.8	68630.6
sp|Q16527|CSRP2_HUMAN	4.42089e+06	4.96598e+06	1.07455e+07	5.88225e+06	8.54779e+06	4.73155e+06	6.45806e+06	4.89078e+06	7.26539e+06	4.74937e+06	6.1114e+06	5.92344e+06	6.25922e+06	8.99538e+06	4.37114e+06	3.49629e+06	3.89095e+06	6.66973e+06
sp|Q9GZM8|NDEL1_HUMAN	39593.2	39608.5	30765.3	32051.6	27909.7	44615.4	40189.7	30046.9	36798.9	46994.3	33958.6	53254	41185.2	43504.3	40429.4	51713	35950.1	34332.1
tr|B7ZW58|B7ZW58_HUMAN	254272	103852	81125.7	69292.3	88848.3	157285	171970	168918	198430	148709	147596	112249	193543	99307.1	263882	159396	134761	142640
sp|Q9NX08|COMD8_HUMAN	105814	81388.4	85236.6	100287	85455.8	72250.9	93594.1	73300.9	108925	77419.5	94374	109190	90645.6	116831	104980	84471.4	86652.9	96318
sp|O95394|AGM1_HUMAN	121755	90274.3	74100.3	90648.8	76259.2	145438	93277.7	127329	137025	157464	76374.8	76195	96440.7	138188	107531	140557	149124	115613
sp|P29144|TPP2_HUMAN	249975	261248	221438	213207	222798	164831	219946	185990	235133	210066	338805	220716	214066	219585	287558	197491	200158	220814
sp|P39877|PA2G5_HUMAN	76973.1	46451.4	34450.4	39390.7	14039.4	39755.2	35005.8	11048.3	50066.2	136816	39144.1	34886.1	30659.4	53854.1	59041.6	46311.5	97583.2	33380.3
sp|P48147|PPCE_HUMAN	233022	229354	242165	273935	223830	269429	229704	277246	246683	249040	212718	191347	232280	228066	219847	224639	194078	230597
sp|P51858|HDGF_HUMAN	510759	527951	623367	646287	679419	791916	548183	979982	681710	616847	486539	509781	326609	689006	526574	596993	725547	628244
sp|P55042|RAD_HUMAN	88044.8	68458.9	71776.7	62865.5	58994.3	70482.2	74394.5	43678.1	77006.7	67625.3	90378.5	47099.2	47429.8	66068.9	64163.3	52899.7	65951.7	94904.9
sp|P84157-2|MXRA7_HUMAN	505007	421380	676988	642979	606607	495466	573237	615571	609275	355463	444385	653043	619188	625950	477838	516595	392767	600925
sp|Q03519|TAP2_HUMAN	46538.3	30092	25731.2	29362.8	29023.4	29018.9	26801.6	34622.9	45993.8	29058.5	44357.7	39583.8	25880.4	40861.8	53503.2	35906.8	43372.2	35750.5
sp|Q10567|AP1B1_HUMAN	485896	544115	422332	410396	482844	433140	474238	450177	472563	687583	510503	576217	546635	497082	501091	614875	612781	450817
sp|Q14160|SCRIB_HUMAN	39278.9	44535.8	38723.7	41368.4	36508.6	42451.5	40298.7	43012.4	33835.3	34133.5	39726.9	38917.9	37611.3	31524.7	41389.2	41732.7	40873.8	36128.7
sp|Q8NFH3|NUP43_HUMAN	31094.7	34515.8	27781.7	31325.3	31666.9	28869	25195.4	31217.4	26828.2	24038.3	27796	26666.1	28786.2	28370.6	32371.1	27366.2	27626.1	28884.4
sp|Q92499|DDX1_HUMAN	316931	308005	381111	346689	385674	356319	373653	380885	348062	278384	321853	367034	345671	365616	310436	290474	341817	334275
sp|Q9BRR6|ADPGK_HUMAN	45096.4	28745	36383.5	30619	41751.2	35422.9	39470	46577.2	38540.6	37279.2	41509.8	34963.8	29235.3	39933.4	46957.9	44060	55955.9	36224.1
sp|Q9UII2|ATIF1_HUMAN	675642	760820	823678	685128	724214	631063	760637	734476	839410	945562	610417	853103	924253	884178	663518	788008	756255	762436
tr|A0A4P8J6J1|A0A4P8J6J1_HUMAN	6.34184e+06	4.91971e+06	9.79093e+06	1.60731e+07	1.11638e+07	1.58315e+07	1.08688e+07	1.99078e+07	1.03027e+07	1.13818e+06	1.64211e+07	3.57693e+06	3.37574e+06	7.81714e+06	9.58009e+06	3.32457e+06	8.28864e+06	7.74676e+06
tr|A0A5C2FYR4|A0A5C2FYR4_HUMAN	8381.32	9713.27	9602.43	17106	15092.5	16035.2	9463.48	24473.7	11814.9	5202.24	9655.86	4918.58	11097.8	10502.2	6991.11	11535.8	13176.5	12457.4
tr|B4DQR1|B4DQR1_HUMAN	85893.8	75271.5	66208.4	72450.1	61972.3	100770	74782.8	96105.9	79729.5	100255	65261.2	89403.8	86845	83016.2	85402.3	81811	80372.9	83664.6
tr|B4DTK3|B4DTK3_HUMAN	8.99303e+07	7.33122e+07	1.35314e+08	1.02982e+08	1.12244e+08	9.87893e+07	1.04742e+08	9.14368e+07	1.04909e+08	6.57778e+07	8.27534e+07	9.89087e+07	8.84676e+07	1.05226e+08	7.80647e+07	7.85038e+07	5.74019e+07	9.64777e+07
tr|Q5VZU9|Q5VZU9_HUMAN	250703	260515	221409	212583	222741	164169	219818	186905	235486	209673	340136	221240	213421	219270	287090	197708	200230	221173
sp|P13987|CD59_HUMAN	2.81716e+06	3.81617e+06	3.93529e+06	3.31496e+06	3.10877e+06	2.75093e+06	3.33501e+06	2.11384e+06	3.4668e+06	2.74198e+06	2.93708e+06	2.8008e+06	2.73553e+06	3.32366e+06	2.20722e+06	2.54332e+06	2.84975e+06	3.18239e+06
sp|P30044|PRDX5_HUMAN	936208	1.02111e+06	1.02689e+06	1.29503e+06	1.00742e+06	1.37525e+06	1.05624e+06	1.50362e+06	1.34052e+06	1.14833e+06	883290	1.13058e+06	1.31166e+06	1.40899e+06	1.01469e+06	1.14821e+06	1.06975e+06	1.12822e+06
sp|Q9BXJ5|C1QT2_HUMAN	59381.8	144263	34595.2	50941.7	41336.8	73596.2	38902.1	36643.5	56814.5	82107.7	64756.2	64562.4	65062.6	69098.9	48171.2	137526	87690.9	151433
sp|P04040|CATA_HUMAN	2.83446e+06	4.01499e+06	1.68218e+06	2.60525e+06	1.20375e+06	938469	1.23381e+06	1.12925e+06	1.59667e+06	818855	1.75294e+06	1.46028e+06	1.81058e+06	1.2685e+06	3.42745e+06	1.67617e+06	631274	1.54016e+06
sp|O14950|ML12B_HUMAN	2.42256e+07	2.08442e+07	3.67111e+07	3.0407e+07	3.24586e+07	2.44918e+07	2.53375e+07	2.35193e+07	2.52348e+07	1.97724e+07	2.47504e+07	2.87693e+07	2.69081e+07	2.877e+07	2.32135e+07	2.36374e+07	1.75822e+07	2.73009e+07
sp|O15155|BET1_HUMAN	19858.3	22236.2	20488.7	20366.5	29042.7	14766.4	16733.5	23264.6	15840.7	19759.9	26902.8	21617.4	21112.1	20138.3	23247.2	22889.6	24234.6	28260.8
sp|P01031|CO5_HUMAN	415125	506896	798157	532329	1.06955e+06	982328	969610	1.01508e+06	556896	1.06234e+06	1.20822e+06	511218	953738	1.19022e+06	1.37639e+06	832260	1.13738e+06	784208
sp|P49589-3|SYCC_HUMAN	104124	96286.7	78286.2	88146.3	83185.1	95248	89193.3	87654.3	101629	94863	84313.2	108578	102611	102137	104956	106322	96356.4	95539.7
sp|Q14746|COG2_HUMAN	24969.6	28245.1	22830.2	26091.8	20229.1	23165.4	23250.3	23673.9	25563.3	21628.4	23936.8	23110	23150.7	23897	22280.2	18263.1	18184.6	22862.7
sp|Q8IYS1|P20D2_HUMAN	39425.8	31830.5	52033.6	39908.2	49768.3	54454.4	40834.9	57413.1	39683.9	40392.7	44399.1	35139.9	39556.9	34490	54485.6	48498.7	42062.9	35585.9
sp|Q8WXH2|JPH3_HUMAN	104494	125066	134998	133620	121120	129569	89234.1	102557	100101	92246.4	93221.7	119960	100342	107058	97919.6	107556	78614.6	135260
sp|Q9Y448|SKAP_HUMAN	62981.1	96931.9	53070	71960.4	87256.2	82428.6	82317.6	310036	120111	91031.9	47395.4	177241	102539	86138.6	53311.8	103170	65914.6	77443.3
sp|Q9BYX7|ACTBM_HUMAN	5.88149e+07	5.28898e+07	7.20894e+07	5.54097e+07	6.08021e+07	6.05726e+07	6.33183e+07	5.05732e+07	5.41084e+07	4.63748e+07	5.60577e+07	5.34159e+07	5.10738e+07	5.70537e+07	4.90775e+07	4.84977e+07	4.01602e+07	5.94177e+07
tr|E7ERH1|E7ERH1_HUMAN	1.73935e+06	1.49131e+06	2.01026e+06	1.72787e+06	1.85461e+06	2.27441e+06	1.7362e+06	1.98739e+06	1.67112e+06	1.67436e+06	1.54252e+06	1.42476e+06	1.44153e+06	1.64024e+06	1.4425e+06	1.75681e+06	1.1064e+06	2.0712e+06
sp|P19367|HXK1_HUMAN	1.34105e+06	1.44699e+06	1.46916e+06	1.05603e+06	1.23893e+06	1.21358e+06	1.57833e+06	1.11755e+06	1.52314e+06	2.01197e+06	1.41846e+06	1.42319e+06	1.69555e+06	1.46146e+06	1.19203e+06	1.77716e+06	1.65593e+06	1.56141e+06
sp|P29466|CASP1_HUMAN	54960.3	51673.8	42974.1	65527.4	65214.3	47886.8	43174.7	58970.8	67977.5	75243.5	63853.7	47281.2	47856.8	53542	76769.5	44900.1	119668	51624.2
sp|P34932|HSP74_HUMAN	687558	696997	461327	537646	599681	567244	739318	543990	634202	714035	609497	788263	825174	672035	652346	797719	618263	625705
sp|P46063|RECQ1_HUMAN	211827	188375	204966	191806	276007	260238	218497	339731	197122	231878	194161	204876	172247	210295	240729	177711	333295	234957
sp|Q16531|DDB1_HUMAN	345359	340920	328404	354664	318237	322319	275458	374974	327699	285400	271971	289992	287432	285888	312127	290601	206107	315909
sp|Q16740|CLPP_HUMAN	13053.6	12066.2	10542.5	9017.41	5555.34	13280.4	11114.8	13894.5	14953	9731.51	17466.4	12484.1	15752.4	11239.4	15516.7	15756.7	12657.5	10606.4
sp|Q6UWY0|ARSK_HUMAN	17322.8	35768.8	10876.4	24074.8	6024.61	20966.5	13079.8	8429.65	29006	34221.3	13214	35219.3	29863.4	20870.2	17996.2	21040.6	28161.1	28588.9
sp|Q7Z6L1|TCPR1_HUMAN	64037.7	66833	58169.6	51596.9	68114.9	59451.7	62257.6	55920.2	67608.4	79907.2	71675.3	68551.3	55043.8	69027.5	69199.4	72979.3	143381	59847.6
sp|Q9BU61|NDUF3_HUMAN	44028	44467.9	38887.1	42360.3	46429.5	60820.6	39330.7	63792.9	42284.1	47147.3	32138.7	47065.2	44042.8	43712	44563.3	45228.8	49864.7	40120.9
tr|A0A5C2GFW6|A0A5C2GFW6_HUMAN	25222.7	36766.3	28367.1	27808.6	25064.3	26879.2	28741.3	24752.9	27641.9	425312	29205.1	26977.2	28980.7	23621	32008.3	37706.2	29154.4	22609.1
sp|O14662|STX16_HUMAN	33872.1	33023	25828.9	26669.5	28797.5	21915.2	28106.1	21647.9	27140.7	26649.3	34920.3	28040.1	29187.1	27696.9	31836.6	17431.5	28400.7	18755.5
sp|P30837|AL1B1_HUMAN	1.13478e+06	1.11641e+06	2.11688e+06	1.3345e+06	1.23486e+06	917612	1.80188e+06	943783	1.2659e+06	824513	1.35381e+06	1.31868e+06	1.13995e+06	1.39873e+06	965251	939458	612005	1.14639e+06
sp|P61225|RAP2B_HUMAN	169650	217427	151199	151298	136813	134135	145312	132178	139528	227791	194809	163861	171734	131955	206601	178603	201990	144257
sp|Q9Y3E1|HDGR3_HUMAN	304659	369601	375807	387749	304017	340660	256387	521979	337508	503013	239626	296578	166351	283369	312635	465370	400292	334948
sp|Q9BRT3|MIEN1_HUMAN	148472	148312	143613	151248	135060	133569	132193	146758	149018	114155	112537	149132	154100	153029	146908	145855	91509.8	121371
sp|P61020|RAB5B_HUMAN	1.34857e+06	1.24277e+06	1.35827e+06	1.45702e+06	1.04652e+06	1.40351e+06	1.19994e+06	1.19621e+06	1.20095e+06	1.28834e+06	1.25913e+06	1.09305e+06	1.1e+06	1.08873e+06	1.13156e+06	1.13473e+06	984421	1.26506e+06
sp|P19525|E2AK2_HUMAN	131715	53018.1	40514.2	49009.3	53469	72039.7	73932.3	57417.3	87796.2	72349.9	60133.3	79290.1	76373	85229.4	139493	82640.8	91152.4	74183.5
sp|Q16881|TRXR1_HUMAN	337461	298031	310971	329077	359180	374358	341936	412943	294464	320610	306354	354978	375518	320277	319246	352866	355306	258990
sp|Q9NRW1|RAB6B_HUMAN	1.14422e+06	1.12726e+06	910626	1.05675e+06	722065	967890	946436	811756	1.04678e+06	1.14082e+06	1.36049e+06	1.01092e+06	992397	952791	963351	1.00384e+06	911615	986681
sp|Q9Y5R8|TPPC1_HUMAN	32907.9	39417.1	32308	35230	27988.1	37864.6	30813.1	27682.5	40569.1	56664.2	33697.3	37430.5	33555.6	33840.1	32420.1	41650	31290	32947.9
sp|P62847|RS24_HUMAN	90163.2	131478	56933.5	60778.2	92757.1	52035.2	88615.1	123260	64710	114823	91754.1	90705	96469.5	97249.6	116781	114872	193086	104917
sp|P15088|CBPA3_HUMAN	12038.2	11015	10419.4	15275.1	54669.4	11789.7	10480.2	126922	11514	5930.67	10249	9831.47	9217.53	8751.89	15007.4	10166.6	7614.3	8113.72
sp|Q9BW83|IFT27_HUMAN	19131	21843.6	25080.2	32565	23352.7	22928.5	21263.2	24815.1	23043.6	20057.1	19939.7	23543	28579.7	25441.6	17592.5	20008.7	20419.1	23905.3
sp|P62820|RAB1A_HUMAN	2.05243e+06	2.24846e+06	1.9455e+06	2.11172e+06	1.53967e+06	1.82221e+06	2.02204e+06	1.54894e+06	1.94465e+06	2.55275e+06	2.37808e+06	1.85106e+06	1.93606e+06	1.88469e+06	2.01905e+06	2.10419e+06	2.18616e+06	1.87874e+06
sp|P48507|GSH0_HUMAN	240227	276750	130476	212823	151495	117449	121866	124529	169618	114527	164159	143752	163784	124252	287630	163150	100984	146343
sp|Q9UKV8|AGO2_HUMAN	193175	207142	194979	173322	173821	175737	160335	172380	176087	150748	162431	165462	141524	158389	205818	164092	140726	177573
sp|P31025|LCN1_HUMAN	19971	35446.2	25372.5	37901	29397.4	17823.8	29939.1	18779.1	28010.7	13915.5	24334.5	32553.9	33325	28797.5	19202.8	36280.2	20893.2	20906.6
sp|Q9BVM4|GGACT_HUMAN	405385	504700	123054	251646	115607	69402	93258.3	106026	124740	55372.4	141507	225349	79937.7	127468	535492	138769	48548.6	158020
sp|Q5JTJ3|COA6_HUMAN	22336.1	40890.3	28761.6	27799.4	30031.5	38713.3	39299.2	46437.2	30319.6	73511.3	34137.4	47509.4	49532	40911.7	24261.1	54623.4	88897.8	43395.1
sp|Q99584|S10AD_HUMAN	669808	494787	632278	559754	587950	636219	538654	754175	875768	855062	433165	538795	482915	649873	726613	854889	789396	676530
sp|Q9Y2H1|ST38L_HUMAN	203938	191239	192979	182893	183135	150859	190045	132838	182002	150660	171445	172810	168962	214151	174548	176867	145002	182157
tr|B4DKN9|B4DKN9_HUMAN	1.50308e+06	1.59861e+06	1.75888e+06	2.01683e+06	1.62955e+06	2.23108e+06	2.15672e+06	2.01577e+06	2.02352e+06	2.268e+06	2.14666e+06	1.50165e+06	1.67267e+06	2.28351e+06	1.44796e+06	1.56704e+06	2.38694e+06	2.13132e+06
sp|P48059|LIMS1_HUMAN	1.02499e+06	987955	1.64772e+06	1.3676e+06	1.40188e+06	1.16603e+06	1.32191e+06	1.22986e+06	1.25051e+06	971715	1.72958e+06	1.39441e+06	1.23174e+06	1.37916e+06	918355	957430	944550	1.18741e+06
sp|P13716|HEM2_HUMAN	602506	672032	359909	514495	324701	318197	328431	311409	386139	267398	335238	314244	372492	331731	639333	378549	224675	346407
sp|Q8TAG9|EXOC6_HUMAN	91478.6	91075.5	75279.1	78014	79417.3	69797.7	71778.5	67204.3	83695.9	91124.6	73802.8	67038.6	80902.6	83039	75979.2	81364.2	76536.1	85301.7
tr|A0A5C2GBL2|A0A5C2GBL2_HUMAN	16842.5	23144.2	21912.4	30130.4	23293.9	30948.9	27744.6	28516.4	25341	16035.4	37561.5	16484.5	20039.2	19284.5	24603.5	48576.8	22016.4	23487.3
sp|Q92522|H1X_HUMAN	275431	449771	213953	307365	338167	321675	270463	680280	242300	596081	277798	253298	251499	257570	270823	474360	623757	530229
tr|A0A087WUF9|A0A087WUF9_HUMAN	17193.7	116315	11375.6	9635.37	7128.64	10370.7	9526.24	8816.27	6475.34	9842.29	18320	131445	34821.4	14060.7	21931	26268.4	5189.3	16181.1
sp|A9Z1Z3|FR1L4_HUMAN	239681	218716	249512	261172	283953	251867	212361	271020	218211	224043	215341	233585	213851	240957	227565	224468	199526	212709
sp|Q99788|CML1_HUMAN	95808.5	68809.4	62169.1	92432.1	54430.4	67788.6	68467.2	15857	61983.1	81123.7	67410	30385.4	48626.8	64605.6	63751.6	49209.6	67657.6	62328.1
sp|Q9BY49|PECR_HUMAN	25918.1	25481.8	24442	24336.4	20535.9	18065.2	22213	26414	24126.3	22135.7	19563.6	19538.2	19618.4	18340.9	25048.7	20783.5	17913.7	20533.7
sp|Q9UBY9|HSPB7_HUMAN	477633	387080	545425	487443	427914	281344	563232	269308	340914	230743	455926	460546	405373	364211	368967	372011	167102	363187
sp|Q9Y2J0|RP3A_HUMAN	14512.3	35298.8	26438.7	18869.9	9879.26	20789.1	24542.5	21386.4	26721.3	54212	20158.5	36746	41647.5	12416.8	25817.7	76856.2	49304.2	25242
tr|A0A5C2GE98|A0A5C2GE98_HUMAN	91981.3	84704.1	147942	132709	322471	130509	151923	176285	122705	29637.7	256358	55325.4	51386	86044	125201	149350	130443	89270.6
sp|Q9H2A7|CXL16_HUMAN	124260	296510	79582.4	124601	56746.4	152757	97740.3	65570.7	107986	436647	141820	150006	241269	104624	249576	227967	289356	130074
tr|Q96PF6|Q96PF6_HUMAN	39235.3	38019.8	45853.1	46879.5	35228.5	54311.3	48053.1	33826.2	44402.7	48829.8	73966.3	42091	42400.6	31337	46051.2	32435	50330.8	31554.3
tr|H0YES8|H0YES8_HUMAN	765628	476820	453306	424275	587782	303376	413730	419694	300877	413095	554204	382929	371307	432937	671094	334540	473754	524248
sp|A5D8V6|VP37C_HUMAN	82625.7	79852.1	77319.8	81816.7	61306.4	60034.7	72337.6	51917	68449.1	59294.8	75400.3	68973.3	66040.3	70756.6	76049.6	60443.8	66488.3	66890.1
sp|C9JLW8|MCRI1_HUMAN	42583.3	47642.8	35241.8	38846.2	35112.4	55274.7	36955.8	48274.7	42514.6	40674.3	35243.6	52231.4	45650.8	45712.6	43242.1	55273	41714	44563.3
sp|P21926|CD9_HUMAN	7.01435e+06	7.2243e+06	7.47984e+06	9.06635e+06	3.90799e+06	8.44684e+06	7.32372e+06	4.75108e+06	6.49163e+06	5.9129e+06	1.01777e+07	4.3918e+06	5.22288e+06	5.07328e+06	4.61012e+06	4.20526e+06	5.19264e+06	7.36163e+06
sp|Q02153|GCYB1_HUMAN	83929.2	87032	98585	93047.2	141146	69100	57868.9	92391	78429	137011	96285.1	98475.4	101342	74960	104436	90226	97015.2	84542.3
sp|Q9BRQ8|FSP1_HUMAN	57278.6	77338.5	38061.7	61869.7	34086.3	34937.3	37415.9	44159.8	32737.2	73237.9	46195.4	59170.3	46890.1	28043.8	69080.1	64685.8	78723.4	48323.4
sp|Q9Y5P6|GMPPB_HUMAN	87230.5	82349.1	81891.4	75571.3	78221.5	100057	110528	82723.2	84228.3	89043.4	115808	79586	81576.1	94309.1	87024.2	84317.8	100102	89173.9
tr|A0A5C2GLD0|A0A5C2GLD0_HUMAN	20918.2	33465.1	39994.7	87173.9	47605.5	95176.7	49493.1	89598.1	41017.9	19035.9	72777.8	35083.1	35207	34964.1	37578.7	66823.3	76278.5	33721.9
tr|B7Z6P1|B7Z6P1_HUMAN	1.39802e+08	1.11969e+08	1.90272e+08	1.31801e+08	1.53683e+08	1.44555e+08	1.53769e+08	1.14851e+08	1.34413e+08	1.01643e+08	1.365e+08	1.31294e+08	1.20234e+08	1.36467e+08	1.06352e+08	1.08644e+08	7.98996e+07	1.43771e+08
sp|P07948|LYN_HUMAN	190943	209258	148654	167352	153234	168538	154153	192383	163935	227735	408473	218108	158626	165926	226083	171194	239913	165984
sp|P16112|PGCA_HUMAN	1.09897e+06	1.6497e+06	1.16632e+06	1.00672e+06	771944	1.06378e+06	1.79479e+06	923918	2.05563e+06	633108	1.95882e+06	1.97197e+06	1.73442e+06	3.1019e+06	1.09131e+06	870065	2.52885e+06	1.80439e+06
sp|P54764|EPHA4_HUMAN	397929	125901	292778	139222	249779	298622	375932	458685	398746	246352	154518	308071	523671	324014	286869	319540	427988	190209
sp|Q6ZRV2|FA83H_HUMAN	60712	53932.2	118680	118465	74245.6	156598	122773	82557.8	104272	61063	61616.6	98222.8	94567.8	101362	45488.2	116782	36698.9	85404.3
sp|Q9Y2Q5|LTOR2_HUMAN	62127.4	58283.6	62811.8	68821.4	57169	55961.2	49372.6	60149.5	57983.1	63464.2	57631.7	42384.2	55131.9	57640.6	59888.2	58413.9	54391.6	50822.5
sp|Q9Y5Z4|HEBP2_HUMAN	388850	227119	490292	233150	487024	411923	415571	422208	305039	204388	362127	255753	293694	327189	336486	241133	281186	286878
tr|A0A5C2GP59|A0A5C2GP59_HUMAN	27283	32678.8	34834.1	74081	43184.8	73762.5	27330.5	73198.2	44007	20840.5	42955.4	18095.4	19940.7	43843.2	35980.1	54861.2	38609.8	36198.1
tr|H0YD06|H0YD06_HUMAN	52841.9	82890.4	58657.2	61883.1	91189	67696.5	68155.4	105773	131717	80200.8	74928.4	90742.6	74377.2	168430	97459.6	68049.2	108120	102285
sp|Q13201|MMRN1_HUMAN	410652	203009	240268	251149	140394	111224	215267	131422	196745	158700	696082	348441	448413	204069	258336	107007	223579	199713
tr|A0A5C2GJJ8|A0A5C2GJJ8_HUMAN	69161.3	46593.4	44134.6	57756	80826.3	38893.6	50520.2	43101.3	45275.4	20802.6	70121.5	32040.9	37072.3	33723.3	104532	36023.4	90582.3	37798.7
sp|Q9HCU4|CELR2_HUMAN	128494	253772	117835	142555	40951.9	77005.5	147290	26568.5	117339	201276	149424	214375	290848	96455.4	116824	153754	152064	93060
tr|A0A5C2G542|A0A5C2G542_HUMAN	297881	482802	1.4179e+06	930162	819563	1.31533e+06	1.46403e+06	1.26245e+06	751439	114654	2.10529e+06	340805	334744	466743	376753	555577	1.07535e+06	424613
sp|Q05209|PTN12_HUMAN	21396	19627.4	19091	21162.8	27456.7	22477.3	21750.7	17182.8	25841.2	22804.1	28346.8	23621.8	17309.2	20591.8	26978.2	20017.5	27492.9	22605.5
sp|O43236|SEPT4_HUMAN	1.42811e+06	1.45874e+06	1.61978e+06	1.4298e+06	1.36573e+06	1.5536e+06	1.80346e+06	1.35417e+06	2.02559e+06	2.5466e+06	1.27107e+06	1.7629e+06	1.93019e+06	1.86539e+06	1.44427e+06	2.09138e+06	2.38308e+06	1.62166e+06
sp|O75438|NDUB1_HUMAN	22138.4	26539.1	37344.2	26765.4	27408.9	28878.8	32129.6	34427	30136.4	45964.5	32914.2	28762.6	34189.7	32682.5	24613.5	48590.5	46541.8	36827.4
sp|O76021|RL1D1_HUMAN	27222	53885.8	35507.9	29488.1	45158.8	27472.1	39329.6	45102.2	29745	27646.8	35100.1	40410.1	31622.9	28583.8	32746.6	46821.4	80161.2	43583.3
sp|O94919|ENDD1_HUMAN	348024	324804	342013	368554	309209	334698	325548	271339	258281	281855	366796	301072	287663	262404	309089	310658	243373	273680
sp|P04217|A1BG_HUMAN	426322	634339	781757	1.23598e+06	1.03353e+06	745770	875807	744898	1.02231e+06	696035	1.21628e+06	387215	444764	840577	653233	508979	821549	838526
sp|P09668|CATH_HUMAN	156493	234192	107248	340438	78060	221048	134848	307993	227833	529226	135311	158385	200324	196845	298842	370883	405382	224136
sp|Q16706|MA2A1_HUMAN	21669	27699.8	19826.1	20873.7	26224.8	23315.5	21331.6	25382.5	22947	26709.5	28720.1	26649	25430.4	26123.1	24956.1	28236.7	28760.3	26948.3
sp|Q96FE7|P3IP1_HUMAN	55563.4	89088.4	48924.5	75321.3	36401.3	136386	64329.1	128577	73586.8	87186.5	56134.7	74283.8	78952.6	71686.7	56111.1	167567	79876.8	63245.6
sp|Q99832|TCPH_HUMAN	765301	747809	490047	487841	605924	576331	700498	543322	676696	675941	763381	865145	841495	631090	792456	709280	707806	625116
sp|Q9NWH9|SLTM_HUMAN	28713.8	33128.2	37432.1	44474.7	30253.1	45339.6	40278.3	60884.4	50340.3	33330.9	44781.4	50210.9	30392.5	35197.4	40684.6	39861.2	65921.3	37707.7
sp|Q9NZQ3|SPN90_HUMAN	30666.5	40458.8	30772.3	31378.5	30393.6	37158.1	31813.5	34824.3	32515.8	39046.6	36825.1	31981.6	32406.2	32069.5	28939.1	32165.3	28894.2	30004
tr|H0YLW7|H0YLW7_HUMAN	28713.8	33128.2	37432.1	44474.7	30253.1	45339.6	40278.3	60884.4	50340.3	33330.9	44781.4	50210.9	30392.5	35197.4	40684.6	39861.2	65921.3	37707.7
sp|P17980|PRS6A_HUMAN	262654	288930	255809	298200	282624	228348	224280	266681	268179	222453	230862	262310	262133	277359	295151	231316	227833	239106
sp|P49327|FAS_HUMAN	155447	158253	122419	129568	116919	134511	146309	126506	147274	163162	178393	143527	146045	134448	133480	147015	138349	122462
sp|Q96PU5|NED4L_HUMAN	50071.6	101579	58650.3	52619.6	50778.4	47414.8	42146.9	39673.7	48289.8	55726	43760.7	57519.5	43673.1	43844.8	62111.9	73657.1	52141.9	42410
sp|O00602|FCN1_HUMAN	41291.9	59674.1	19250.3	30038.3	59765.5	32384	32798.6	43521.4	26300.1	48648.6	82576.6	90960.5	38791.2	55970.1	39591.4	98490.2	89367.7	56861.6
sp|P20339|RAB5A_HUMAN	1.39739e+06	1.22963e+06	1.28842e+06	1.41024e+06	1.02783e+06	1.32522e+06	1.25152e+06	1.06788e+06	1.23513e+06	1.36181e+06	1.33417e+06	1.07414e+06	1.07178e+06	1.10414e+06	1.19869e+06	1.08159e+06	1.0883e+06	1.2466e+06
tr|A0A1B0GU45|A0A1B0GU45_HUMAN	62954.8	65431.5	66154.8	72603.1	80213.1	92503.1	64748.7	92223	63706.9	66396.8	51291.7	72344.2	56033	87821.2	66337.5	74976.8	48247.2	67504.5
sp|Q01650|LAT1_HUMAN	51720.2	73351.9	25802.9	28582.4	15094.5	75632.3	38887.9	52813.7	54015.6	96364.2	25640.7	80014.2	101272	39780.5	48616.4	122681	83311.2	45924.3
sp|Q8WVV9|HNRLL_HUMAN	213578	226667	156089	181810	225667	287248	191075	315173	236925	289007	227681	278346	220736	241896	174646	212748	266908	235643
sp|Q8NC44|RETR2_HUMAN	21611.4	24395.7	22678.9	22095.7	23829.8	23188.6	25591.3	21049.3	23130.6	21980.1	20132.5	24450.7	30404.7	24242.3	24917	22572.1	25370.6	23741.2
sp|P12270|TPR_HUMAN	78970.6	100290	100301	113294	90685.1	125340	84553.1	153818	72646.7	89836.7	87780.4	100171	94267.9	74384.1	89322.6	85108.6	129278	90610
sp|O14684|PTGES_HUMAN	50378.3	50756.4	67969	75449.1	79932.2	47214.9	34594.9	139657	54903	39632.9	43252.2	39916.3	42403.2	35003.4	62799.9	49746.9	39853.9	45081.9
sp|P02458|CO2A1_HUMAN	29603.9	432634	34432.3	20268.7	46379	47740.3	48413.9	30096.1	31278.9	235250	60756	33142.9	52292.3	34112.4	72803.8	158559	521387	74879
sp|P78356|PI42B_HUMAN	151491	145930	94198.4	88192.9	98156.8	117534	131485	100184	104773	168543	155377	145869	159247	109233	166864	154672	161849	122897
sp|Q5NDL2|EOGT_HUMAN	45052.2	52794.2	40657.8	47592.2	38490.6	36914.9	36362.2	44501	43921.7	39510.3	37359.1	53757.5	45273.7	49361.8	42178.3	46426.3	28936.7	43422.4
sp|Q9NWV4|CZIB_HUMAN	506539	355149	499250	605963	473492	527125	441669	583141	514599	409932	365654	456246	525199	596660	444985	388456	320350	480725
sp|Q9Y3B8|ORN_HUMAN	124796	116854	151335	144243	130738	108826	150654	109427	132614	85563.6	122575	134837	141989	152729	131493	123692	106985	105718
sp|P49589|SYCC_HUMAN	104273	95959.2	78389.2	88451.3	82957.7	95658.8	89373.6	87410	102693	94446.4	84037.5	108666	102377	102317	105030	105898	95856.1	95720
sp|P02549|SPTA1_HUMAN	2.08951e+06	2.486e+06	904979	1.48511e+06	731461	497063	713077	614466	864826	410804	921567	1.28888e+06	604557	802836	2.92007e+06	862421	353285	968630
sp|Q9H8Y8-2|GORS2_HUMAN	110153	81284.4	82841.2	98524.4	106162	109228	108139	116966	105945	104903	105083	96193	107465	141830	102055	109259	138611	118101
tr|A0A5C2FYZ9|A0A5C2FYZ9_HUMAN	44643.4	49406.1	63357.5	99723.4	89722.1	86106.7	61579.4	115642	77772.7	30635.9	96016.8	34147.1	42835.1	59667.7	59520.3	60505.9	49659.3	62664.4
tr|A0A5C2GYJ2|A0A5C2GYJ2_HUMAN	58378.8	64606.9	82850.8	130405	117327	112599	80525.6	151222	101701	40061.7	125558	44653.1	56014.2	78025.7	77833	79121.8	64938	81944.4
sp|O00622|CCN1_HUMAN	89647.2	207686	67763	100211	44045.1	67440.5	89981.9	32903.1	113723	100047	70643.6	102896	99033.2	138576	81458.6	128739	148540	104459
tr|A0A5C2GKA0|A0A5C2GKA0_HUMAN	305258	486331	415093	516375	879684	618196	531084	820048	393258	141134	884995	286593	142544	467238	395141	265100	531151	444229
sp|Q9H9G7|AGO3_HUMAN	98255.3	108080	107567	98188.7	101872	113646	93666.2	117733	104396	98554.5	92126.9	94917.8	80250.9	94163.5	98467.3	93995.4	94071.1	106809
tr|B3KX20|B3KX20_HUMAN	2.36546e+06	1.64679e+06	2.69703e+06	1.96301e+06	2.4362e+06	2.44609e+06	1.99696e+06	2.12818e+06	1.83557e+06	1.88409e+06	1.89873e+06	1.85198e+06	1.76463e+06	1.69952e+06	1.71776e+06	1.87946e+06	1.1511e+06	2.33125e+06
sp|O75116|ROCK2_HUMAN	284889	251052	266076	240372	303766	273718	280823	245602	313690	287355	360466	292024	285431	288158	255308	302732	258904	310319
sp|O95445|APOM_HUMAN	62265.6	47889.6	94925.5	151539	99774	116263	151337	74582.2	119980	177251	208053	54581.4	137255	131385	150942	94424.6	604634	104610
sp|P30419|NMT1_HUMAN	70237	73281.1	72947.5	66301.1	85243.1	81224.4	81856	75964.2	89869.5	92309.5	69991	80078.3	81912.2	82330.4	78260.4	97912.1	116833	77165.6
sp|P36578|RL4_HUMAN	255058	464868	335521	334459	471998	241165	362584	344495	277560	436096	322002	314626	349763	388300	353545	428191	724929	428483
sp|P37837|TALDO_HUMAN	1.68068e+06	1.50393e+06	1.16606e+06	1.35661e+06	1.32205e+06	2.02612e+06	1.36512e+06	1.90357e+06	1.58046e+06	1.90838e+06	1.63623e+06	1.37017e+06	1.5615e+06	1.56494e+06	1.8555e+06	1.91046e+06	1.41256e+06	1.45665e+06
sp|Q02156|KPCE_HUMAN	166857	183516	142655	158765	137329	201321	167079	219022	159913	214123	172902	200110	200066	154528	131657	159103	176822	180690
sp|Q6PD62|CTR9_HUMAN	10977.4	11969.1	8338.25	11767.6	8254.25	9117.84	7056.81	7411.2	9333.73	7683.77	10309.5	10270	8969.71	10426.2	12028.9	9110.24	11758.3	8175.58
sp|Q6UXH9|PAMR1_HUMAN	103376	131592	56191.3	155180	22914.1	50407.8	69270.1	19580.7	141956	166101	60346.2	55928.3	50443.6	86712.4	57637.7	88962.6	131288	79719.2
sp|Q8IY33|MILK2_HUMAN	35409.8	31665.8	31870.3	32309.1	35058.2	33367.8	46936.6	23725.5	43666.7	33465.5	44641.2	39368.4	29913.5	53675.8	43319.1	36210.6	58887	42989.6
sp|Q8NC56|LEMD2_HUMAN	103998	103729	148539	125505	125274	135807	121383	152754	127014	112550	113451	99802.2	107403	115150	112107	110380	117302	128310
sp|Q92797|SYMPK_HUMAN	49193.4	44296.2	50171.6	39437.4	44156.2	27700.3	43158	35930.6	48735.1	25586.8	47536.6	35418.5	24560.7	28854.4	72403.8	26580.7	48373.5	36316.9
sp|Q9GZP4|PITH1_HUMAN	377120	366229	275692	316604	259745	254277	237815	242481	257321	298282	227862	272673	302504	215962	404938	324173	272830	230865
sp|Q9H7P6|MB12B_HUMAN	48503.6	65578.3	45113.9	40577.4	41050	68783.7	57059.8	56299.5	60766.8	67883.2	52979.5	67141.2	56570.6	50073.8	40355.3	63125.7	59003.2	49543.7
sp|Q9UEY8-2|ADDG_HUMAN	303148	420149	298009	421446	527310	495858	370665	836241	372372	453941	249769	418426	396076	352091	296438	457729	359169	324077
tr|A0A5C2G2D0|A0A5C2G2D0_HUMAN	51597.7	56284	65566.2	72240	75806.8	61917.3	66260.6	78381.1	60644.1	43514.3	89613.2	37647.3	39408.6	57381.3	87851.5	38303.6	57842.6	56520.7
tr|A0A5C2GGS8|A0A5C2GGS8_HUMAN	25638.2	25264.7	19959	32756.2	34700	26707.2	25411	28764.4	26310.6	12376.2	26561	25068.9	14180.7	20929.4	31711.4	21779.9	36111.3	24123.5
tr|A0A5C2GJ51|A0A5C2GJ51_HUMAN	23726.1	31891.7	23774.2	41735.9	59979.6	57648.6	19439	69868.8	33471.5	25643.8	21939	27861.1	22182.5	24282.1	29728.6	24724	19228.3	28163.1
tr|Q6AI16|Q6AI16_HUMAN	59118.7	56605.9	57615.9	75971.9	71419.9	52414.2	58002.2	53621	59436.2	96303	52262.2	31586.1	66017.7	53994.6	66340.5	65915.8	63434.1	68373.2
sp|O60664|PLIN3_HUMAN	394865	345564	369915	429314	391954	434145	465515	387286	377647	409077	434391	385335	423196	518052	531207	407977	760725	395916
sp|P50851|LRBA_HUMAN	34936.2	33116.7	34640.3	37091.1	31475	34643.8	29544.2	40013.8	34119	34727.7	72509.8	33476	28908.7	34024.6	32189.7	29937.8	32959.8	35145.1
tr|A0A5C2GE39|A0A5C2GE39_HUMAN	27824.3	8524.3	19164.6	19437	12430.4	8705.85	25412.3	10852.4	7312.98	4135.14	31235.6	6748.6	4851.17	6825.38	38956.3	9025.63	9753.9	10351.8
sp|Q9H2D6|TARA_HUMAN	175613	189697	212542	253018	240402	162962	183491	183666	176791	191139	185428	195200	204015	173132	183514	193640	194051	184823
sp|P15502-11|ELN_HUMAN	20960.9	143748	16157.9	17286.8	17811	10965.7	23445.6	13656.7	18934.6	102282	20239.3	17123.9	20240.5	19034	28642.4	124595	131821	18118.7
sp|P61254|RL26_HUMAN	257034	374744	205064	215386	271632	194376	253577	308742	213207	325624	276800	238593	272259	246867	290005	340177	530057	281590
sp|P84157|MXRA7_HUMAN	339297	287496	471727	439781	438446	339635	403366	432835	423750	251495	300648	449224	427043	423421	312771	365409	279977	406250
sp|P17812|PYRG1_HUMAN	365813	282891	245618	228251	200691	350235	423532	218716	410084	270585	373227	387231	297685	459376	304936	342534	253289	377869
sp|P30084|ECHM_HUMAN	589006	595132	813975	746306	721281	847041	696285	912145	812178	680109	587477	676592	748343	745687	560742	642191	508875	780386
sp|P61457|PHS_HUMAN	182803	165710	253454	225773	180031	203821	197696	169471	190763	156431	159137	185371	266725	149538	171512	172566	137176	142904
sp|Q13418|ILK_HUMAN	2.0776e+06	1.57403e+06	1.62893e+06	1.48736e+06	1.63801e+06	2.16226e+06	2.27617e+06	1.64571e+06	2.02693e+06	1.81007e+06	2.46272e+06	1.92713e+06	1.8501e+06	2.14801e+06	1.80267e+06	1.79814e+06	1.67445e+06	2.25605e+06
sp|Q86UT6|NLRX1_HUMAN	19122.9	20501.4	21757.8	18795.2	18241.2	15837.2	22405.4	17530.3	21956	16712.7	22861.5	21274.9	21339.8	20225.7	14987.2	14384.1	16865.1	21143.4
sp|Q8TED9|AF1L1_HUMAN	73677.7	30932.8	16187.9	26112.7	17405.1	27080	62860	29327.3	64495.3	64254.3	54312.5	30332.3	34925.3	73590.6	51566.1	19219.1	46811	39719.8
sp|Q99436|PSB7_HUMAN	334280	335571	318234	326848	342580	278004	298244	282843	344949	222593	263159	281744	326887	324569	338491	289759	225638	274009
sp|Q9NYF8|BCLF1_HUMAN	49542.2	74541.2	54697.9	71939.4	50269.8	52936.9	50159.5	78281.3	38742.7	57739.3	50983.6	46215.8	46012.9	38898.4	57831.5	58420.4	80620.2	41524.2
tr|A0A090KM56|A0A090KM56_HUMAN	196159	82050.2	70480.7	106257	96826.4	121975	82046.1	111773	181736	107140	120401	66103.1	58083.3	194605	249952	93943.9	187079	187068
tr|A0A5C2GN22|A0A5C2GN22_HUMAN	119720	143662	154557	222029	296740	274954	172956	344080	170674	65374.1	244851	126498	168126	140173	157577	117086	192206	133612
tr|B7ZKT9|B7ZKT9_HUMAN	74136.7	74135.2	77801.1	77401.8	80517.6	74750.6	75228.9	76040.4	90785.8	80513.5	77702	72641.1	73596.1	75489.6	80682.9	75676.9	101464	85788
tr|A0A5C2GJH1|A0A5C2GJH1_HUMAN	18799	25040	25334.2	44190.2	33420.2	36534.3	34619.5	40083.6	25228.9	10234.9	39941.2	20476.5	16983.7	25657.5	32963.9	18780.3	24871.8	23309
sp|P54727|RD23B_HUMAN	916211	880434	910107	1.05938e+06	889340	921226	841598	1.01128e+06	804189	809747	802058	834863	904319	841577	916769	867402	840901	773948
sp|P62072|TIM10_HUMAN	163090	269144	269801	213229	147658	272860	227241	295285	239013	288799	161588	323344	271344	277810	171148	250129	238328	242437
sp|P62826|RAN_HUMAN	3.14096e+06	2.58087e+06	1.66325e+06	1.68265e+06	1.8413e+06	2.43276e+06	2.52402e+06	1.84493e+06	2.6453e+06	2.75018e+06	2.25129e+06	2.14866e+06	2.74395e+06	2.39617e+06	3.42704e+06	2.70436e+06	2.63526e+06	2.64711e+06
sp|P78563|RED1_HUMAN	29980.8	36769.2	21493.6	80324.5	61257.3	279149	18464.1	342564	78336.8	12050.4	31225.5	30034.8	21524.5	68880.8	40510.2	33079.1	41623.7	59061.5
sp|Q6P1N0|C2D1A_HUMAN	69779.6	65563.5	52507.3	55304.7	53547.4	62350.4	68342.9	58622.7	63263.8	67631.1	62988.9	64010	63065.9	58777.3	73508.1	71090.4	73172.2	62760.2
sp|Q8N2K0|ABD12_HUMAN	32318.8	41986.6	46836.3	25577.7	40871	37351.6	45869.1	41364.1	48993.8	42312	55006.7	39039.8	42045.9	39785.1	43041.5	44822	76393.7	38850.7
sp|Q96HE7|ERO1A_HUMAN	95942	95576.2	87099	79332.8	98677.8	75366.2	99206.5	73923.4	84663.4	107272	103755	87153.5	90317	90721.9	106517	101326	202188	83329.1
sp|Q9C0I1|MTMRC_HUMAN	43023.8	39131.4	31071.2	37113	31358.8	31767.3	30561.6	28747	32277.3	36445.4	53136.5	34374.2	30780	27809.8	37290.7	40314.5	27475.2	35532.5
sp|Q9NY12|GAR1_HUMAN	28820	43894.2	29814.7	33391.5	35970.2	37018.6	32032.8	47005.1	34458.4	37634.7	37979.4	35511.3	27453.2	32765.8	39059.9	39317	54377.5	35735.9
sp|Q9NYK5|RM39_HUMAN	7395.97	4856.84	6564.98	6530.45	4345.12	3310.33	6820.56	4611.25	4554.89	4476.91	4481.02	3735.9	5102.74	3610.37	8662.07	4044.87	4720.64	7698.86
sp|Q9NZ08|ERAP1_HUMAN	126817	78106.6	139430	130676	99585	120479	152858	135464	145074	140461	196148	70112	71766.9	165641	161602	76241.3	153844	150764
sp|P49454|CENPF_HUMAN	135068	141774	165551	130401	210573	156641	195895	213041	174488	146167	164427	191572	239266	168016	153463	190050	153120	173194
sp|Q8TDN6|BRX1_HUMAN	27848.5	34312.1	15354	22052.4	19581.1	20064.8	21776.6	26649.4	12708.5	25960.9	29818.2	29856.5	23878	23298.3	35393.4	22149.3	41472.2	37510.3
sp|P04066|FUCO_HUMAN	27861.8	33408.5	24450.2	30861.3	32789.4	36161	27539.3	45186.9	38945.4	34284.6	24569.7	32313	36956.7	47073.3	35157.9	47579.5	32199.7	39902.9
sp|P08134|RHOC_HUMAN	1.53195e+06	1.6059e+06	1.75515e+06	1.95278e+06	1.64957e+06	2.19244e+06	2.2094e+06	1.94539e+06	2.09042e+06	2.24155e+06	2.12058e+06	1.45647e+06	1.68352e+06	2.33031e+06	1.46814e+06	1.57e+06	2.40567e+06	2.12953e+06
sp|P08637|FCG3A_HUMAN	45216.2	71846.3	33892.2	56440.8	53938.2	70902.6	45924.5	117582	61325.4	37003.3	67640.1	44077.6	25237.1	58742.8	59379.4	79805.9	110530	41925.8
sp|P16219|ACADS_HUMAN	37474.2	28067.1	39414.4	41990.8	40375.5	53234.8	42999	72463.3	43321.8	37388.7	38530.8	39927.9	37674.1	41552.1	46088.2	37950.2	11995.7	42506.9
sp|P29536|LMOD1_HUMAN	2.33515e+06	1.63979e+06	2.71927e+06	1.96083e+06	2.44353e+06	2.43751e+06	1.9996e+06	2.12149e+06	1.84936e+06	1.90306e+06	1.90025e+06	1.84979e+06	1.75285e+06	1.68955e+06	1.70026e+06	1.90802e+06	1.15911e+06	2.32213e+06
tr|A0A5C2G879|A0A5C2G879_HUMAN	26952.4	36125.3	30535.2	29172.1	25147	27321.6	29460.3	32475.1	25590.5	21903.7	35562.5	27076.9	21687.6	21152.6	28128.8	26972.2	28824.2	26023
sp|P06753-3|TPM3_HUMAN	9.17327e+07	7.83073e+07	1.33326e+08	1.05778e+08	1.11129e+08	1.00313e+08	1.03325e+08	9.46994e+07	1.05221e+08	7.07046e+07	9.34066e+07	1.01461e+08	8.73987e+07	1.04515e+08	8.34665e+07	8.18442e+07	6.42339e+07	9.40193e+07
sp|O43670|ZN207_HUMAN	42231.4	53449.2	41927.3	47122.4	42974.8	47554.8	42246.4	54392.5	45064.7	49934.5	39643.6	43617	38781.6	37462.4	44559.1	51407.3	53911.1	46372.7
sp|O60234|GMFG_HUMAN	252142	249689	154682	162125	142465	190258	132391	177445	203247	290783	258349	269367	240410	156124	279359	332332	302749	137548
sp|P14927|QCR7_HUMAN	366454	474007	462348	412628	341483	373842	374549	372739	442958	433922	310030	502179	508908	400047	298420	425725	330152	396596
sp|P43034|LIS1_HUMAN	845757	983618	995529	998814	1.04419e+06	952148	904776	978457	938596	888121	770386	817124	854091	919613	831539	970762	675866	849495
sp|Q15555|MARE2_HUMAN	873224	918226	989410	832884	772053	902416	989001	568495	1.07225e+06	922966	1.50464e+06	883055	866251	1.0041e+06	714339	820642	783277	1.20706e+06
sp|Q53H76|PLA1A_HUMAN	147443	264638	114737	132375	64339.8	94439.7	115883	93643.2	128892	234817	156117	197012	195180	121847	156205	156813	150059	147449
sp|Q8NEU8|DP13B_HUMAN	80341.2	95968	83569.6	92999	70424.5	73057.2	78146.8	88254.6	90479.2	93673.9	110449	86699.1	86024.4	89325.3	82950	90244.2	83784.3	88385.5
sp|O00479|HMGN4_HUMAN	554225	516456	474283	579520	585833	654824	459856	1.14801e+06	481795	631259	416839	474190	427955	508579	483511	499839	679910	747795
sp|Q8WUA2|PPIL4_HUMAN	20742.6	27246.4	29334.9	36135.7	29491.6	15774.6	20546.3	28978.1	20354.2	21009.6	24701.3	23780.3	22621.9	21900.1	48182.9	25045.2	24261.5	23205
sp|P08572|CO4A2_HUMAN	9.97201e+06	3.1621e+07	5.70586e+06	7.63651e+06	4.63952e+06	8.94047e+06	7.30651e+06	5.26016e+06	6.48383e+06	2.02513e+07	7.70678e+06	9.99884e+06	8.34905e+06	7.05584e+06	1.07027e+07	2.99276e+07	2.45108e+07	1.0426e+07
sp|P12036|NFH_HUMAN	3.3218e+07	4.48576e+07	4.99311e+07	4.51957e+07	4.44711e+07	4.10967e+07	4.92649e+07	4.18578e+07	4.72362e+07	3.95478e+07	3.4353e+07	5.25544e+07	5.6514e+07	4.01865e+07	3.53339e+07	3.45323e+07	4.2804e+07	4.00944e+07
sp|P28070|PSB4_HUMAN	187338	183352	157715	187969	175733	154853	148687	167977	142733	136076	145457	154194	159519	125690	206216	154579	84653.5	115030
sp|Q14571|ITPR2_HUMAN	157280	145846	210923	167111	190649	164073	178539	159660	156916	126531	199376	146396	133390	138004	134794	139308	139813	173764
sp|Q16773|KAT1_HUMAN	28982.6	30861.8	26332.4	31940.4	21079.7	25271.7	25217	35806.7	15973.7	26028.4	14843.3	38755	41600.6	15888.1	26745.7	26468.6	23291	10900.6
sp|Q9HCB6|SPON1_HUMAN	223528	303567	254073	272494	205865	203168	197609	326051	264922	224120	175319	260572	228127	194596	144199	224688	143160	227237
tr|A0A2U8J8Q6|A0A2U8J8Q6_HUMAN	64672.1	95010.3	144230	138691	151262	131140	166752	134285	94725.9	46839.2	238533	61036.5	63146.5	87590.5	88752.4	105918	128046	82377.7
tr|A0A5C2G8Z6|A0A5C2G8Z6_HUMAN	17532.4	28770.3	24901.4	26726.4	45774.5	22898.9	19538.7	18773.7	26529.3	13221.1	27115.4	16903.4	19142.4	25460.7	36064.9	28075.3	28252.2	22978.1
sp|A0A0B4J1V0|HV315_HUMAN	199334	256052	506714	294561	424787	366369	538995	433677	192393	83187.5	873514	192084	148670	161135	313826	202009	429987	163839
sp|O14558|HSPB6_HUMAN	1.16673e+06	982011	1.41592e+06	1.3004e+06	962688	751075	768181	897073	802973	1.0878e+06	864404	1.07717e+06	1.07598e+06	687185	1.13753e+06	1.07743e+06	517065	942554
sp|P17844|DDX5_HUMAN	153583	172746	104541	137654	126107	156587	126161	204662	190202	161755	124932	186470	155514	187761	176518	157197	170871	206598
sp|P48426|PI42A_HUMAN	260170	228427	156281	150471	146017	187688	204955	163188	175715	242727	286523	232218	214063	187383	300555	230310	228783	206369
sp|P61201|CSN2_HUMAN	171085	124355	101655	127051	127694	155814	147428	126859	162409	165711	144934	120878	113119	149982	168520	154839	127653	152437
sp|Q15006|EMC2_HUMAN	25138.4	32504.9	29790.1	23163.8	32522	20247.2	25963	26944.8	30667.5	27940.7	28867.3	29596.5	29461.7	32150.7	26383.4	28777.3	27423.2	28956.3
sp|Q7Z6B0|CCD91_HUMAN	52291.9	63032.7	82119.1	71505.6	85797.7	68950.1	82918.9	81633.1	68163.5	71270.7	72313.7	75839.5	82631.2	60794	52995.5	62529.3	70531.8	53060.9
sp|Q9UQ35|SRRM2_HUMAN	36306.2	47124.5	43450.3	52337.6	37262.6	55102.2	38805.4	68239.3	34299.9	45374.9	38260.7	45868.6	37880.5	36209.5	37081.6	58107.7	61765.2	44037
tr|A0A5C2FZE8|A0A5C2FZE8_HUMAN	69416.7	396045	506135	413654	678681	602793	625331	877624	326101	243267	907141	282088	226256	314921	118261	202011	554484	283423
sp|P63165|SUMO1_HUMAN	68107.5	64658.8	54153.3	76562.6	61081.1	71845.2	62891.3	91105.1	55656.3	72510.6	58379	72532.8	61227.8	79736	78152.5	65631.4	89820.7	77112.1
sp|Q9UKY7|CDV3_HUMAN	262464	239760	211941	243157	221329	260737	225792	228601	240556	254321	166494	217171	232687	276993	282748	295707	296477	234359
sp|O95810|CAVN2_HUMAN	382737	382668	513721	740527	572044	465249	388002	741906	348172	365584	785530	510537	273544	293407	298005	439111	408426	283890
sp|Q8TCD5|NT5C_HUMAN	125592	92284.3	149559	153798	109459	207797	137558	180489	182726	118999	103538	115209	128810	167255	119543	140880	107022	135396
tr|A0A5C2G647|A0A5C2G647_HUMAN	310773	544065	1.11849e+06	897306	887483	1.19431e+06	1.18255e+06	1.16378e+06	567620	150319	1.72791e+06	421442	375985	516514	412446	645302	916430	478837
tr|A0A5C2GEC1|A0A5C2GEC1_HUMAN	137494	128975	303799	347227	684472	346961	345844	628442	335061	33453.5	463467	88901.8	88819.4	208113	192794	198974	420991	199796
sp|Q8N3F8|MILK1_HUMAN	21985.4	24315	19792.5	18326.9	15389.4	12722.2	17218.7	12327.5	16963	12920.3	24000	20080.6	15022.2	15048.8	20582.4	18479.3	13547.5	18831.3
tr|A0A5C2GKS6|A0A5C2GKS6_HUMAN	17864.7	59510.4	11711.8	18955	22938.2	78344	13347.7	77247.5	20247.9	24072.5	21531.8	17791.2	17394.2	16225.9	21894.8	42395	54283.1	19889.2
sp|Q9NPH0|PPA6_HUMAN	14331.7	15053.9	14843.2	14930.4	19218.4	29034.1	17460.6	28604.5	26063.3	20351.8	12576.8	9431.6	31643.3	17281.9	12984.2	12101.3	17296.1	17076.4
sp|P22732|GTR5_HUMAN	22089	67064	37428.8	49783.8	20557.6	63171.3	45250.7	64424.6	63780.3	64951.5	32462.4	44786.3	77399.4	44841.9	55690.2	57329.7	88427.3	43123.8
sp|P26927|HGFL_HUMAN	28049.3	33805.8	24612.6	31118.6	36312.8	36530.1	31938.3	34160.1	25663.2	42488	38914.5	40972.9	93949.3	29659.3	72274.8	43449	52932.1	25867.3
sp|P29590|PML_HUMAN	108712	94484.6	103382	103670	129102	113017	101225	137125	104882	109031	105632	94316.7	90643.7	112108	139596	96933.6	216835	114983
sp|Q92729|PTPRU_HUMAN	62943	50458.5	77184.2	85842.8	83754.2	56177.4	57810.1	75656.2	68394.6	58913.6	51788.1	49668.9	60657.2	62924.4	57417	44895.7	42737.2	69475.8
tr|A0A5C2GMH1|A0A5C2GMH1_HUMAN	114891	60829.3	69389.5	58305.4	71497.7	87753.2	67143.9	85037.2	65465.1	41316	69369.1	53198	59584.1	51790.5	152655	61302	86714.2	56019.3
tr|Q0ZCI6|Q0ZCI6_HUMAN	114891	60829.3	69389.5	58305.4	71497.7	87753.2	67143.9	85037.2	65465.1	41316	69369.1	53198	59584.1	51790.5	152655	61302	86714.2	56019.3
sp|P29590-12|PML_HUMAN	109324	92624.2	104984	101127	129221	112674	103337	139149	103844	108671	104944	93919.2	88405.8	113100	141030	94858	224911	115630
sp|O00635|TRI38_HUMAN	33665	23967.1	32388.3	30868.6	26002	26213.4	28690.4	32019.2	33403.8	29174.5	33030.9	21240.4	21665.7	28132.8	34027.6	25059.2	21655.4	34206
sp|P30566|PUR8_HUMAN	219399	203633	162018	199809	152035	139131	149048	130717	161436	148672	157206	116425	151953	147523	253297	144790	106630	155265
sp|P35754|GLRX1_HUMAN	134380	113181	72038.2	81402.3	93489	66391.3	57509.7	66220.3	58633.7	102210	81377.9	88852.8	105361	69478.3	189379	115462	96375.9	55411.6
sp|P42224|STAT1_HUMAN	501900	189839	174091	191675	195121	184123	205263	178583	248283	219289	219796	172562	178355	269068	534669	204494	441573	231013
sp|Q12931|TRAP1_HUMAN	2.21727e+06	2.23723e+06	1.93706e+06	1.76158e+06	2.56757e+06	2.23237e+06	2.51483e+06	2.49592e+06	2.24399e+06	2.5812e+06	2.36715e+06	2.71336e+06	2.9883e+06	2.2359e+06	2.22542e+06	2.62853e+06	2.6261e+06	2.25165e+06
sp|Q6PCB7|S27A1_HUMAN	97250.3	161390	160551	189481	177934	225549	174742	309324	162746	229387	101642	148272	178476	105157	158167	135447	228747	137421
sp|Q8NBQ5|DHB11_HUMAN	39415.4	58762.7	52032.3	45186.5	46709.3	69526	53728.2	98384.5	51850.8	57752.1	68878.6	54589.9	43336.2	60050.9	62759.4	44061.2	157442	59293.6
sp|Q8WZA0|LZIC_HUMAN	331587	317052	365868	411458	362405	325937	284653	318810	319779	295012	302669	304597	353315	332567	336406	336719	319718	269659
sp|Q92556|ELMO1_HUMAN	2.90941e+06	3.09507e+06	2.86113e+06	2.95259e+06	3.12149e+06	2.8861e+06	2.99556e+06	3.36135e+06	3.44567e+06	3.94474e+06	3.36579e+06	3.32559e+06	2.87382e+06	3.25905e+06	3.3388e+06	2.73029e+06	3.84407e+06	3.26049e+06
sp|Q96C03|MID49_HUMAN	97913.9	78160.7	92003.6	91790.3	96220	101643	106595	98489.6	92294.1	88443.2	85640.5	80264.1	78614.3	102034	80309.4	88963.5	82108.8	92403.3
sp|Q96FL9|GLT14_HUMAN	31810.1	56759.8	15425.3	41193.5	11337.8	22416.4	21991.7	15609.8	33410.7	52147.1	40120.4	35434.9	29153.4	22671.7	20536.5	48733	35635.2	41445
sp|Q9BZL4-3|PP12C_HUMAN	164485	140290	175412	172279	145949	144173	149592	131044	154515	117178	134731	142699	133891	143775	121822	126007	93984.8	172318
sp|Q9C035|TRIM5_HUMAN	25978.3	18684.4	26441.9	25683.2	25215.7	24505	22358.8	20741.4	21224.5	18472.2	20361.4	22087.6	22630.4	26070.9	23347.8	22318.2	20560	20812.2
sp|Q9NUP1|BL1S4_HUMAN	21601	18884.6	17457.6	29422.8	19278.1	18830.9	16319.2	23888.8	26874.8	23778.1	23923.4	22941.9	20141.8	31052.4	26371.3	21772.7	23197.9	30006
sp|Q9UEY8|ADDG_HUMAN	306470	424559	300982	420379	526430	490083	370283	830457	374725	454020	249763	415107	396443	346534	298355	460817	359828	322177
tr|A0A5C2GFB3|A0A5C2GFB3_HUMAN	20668.7	25157.9	108924	29689.4	32152.4	24341	113692	21675.1	10795.4	12809.4	151214	19063	14663	8724.42	23405	14579.6	15810.2	11589
tr|F8VYZ1|F8VYZ1_HUMAN	110188	140077	361851	184345	267860	297850	389119	412600	298112	37386.3	497633	81171.8	101134	197350	153732	120418	199289	195232
sp|Q9H9S4|CB39L_HUMAN	363009	217755	312079	296554	310190	392690	330294	394032	297079	283700	348390	301991	300494	274818	294923	326835	197787	312722
tr|A0A5C2GGC1|A0A5C2GGC1_HUMAN	46662.7	52496.8	78455	79383.5	121894	104216	76969.6	142357	89115.6	25934.9	109467	43555.2	43655.7	70084.1	61470	50256.3	68712.3	69336.3
tr|A0A5C2GS16|A0A5C2GS16_HUMAN	41171.6	49676.2	54924.6	76932	90476.3	58271.3	51723.4	74937.7	52601.6	23888	71156.4	39368.4	29729.7	48671.5	59614.7	46113.3	48789.2	40331.9
sp|P05455|LA_HUMAN	385322	392723	406857	431205	499365	662134	442179	652200	616250	519943	346602	439594	474026	613714	428473	469944	541134	602914
sp|P17676|CEBPB_HUMAN	325640	374041	335475	413730	471571	455317	336165	685223	323295	437495	239573	413778	430485	319838	312660	397354	363174	279343
sp|P35625|TIMP3_HUMAN	6.63859e+06	2.00085e+07	4.17616e+06	6.51804e+06	2.33114e+06	4.84335e+06	5.17727e+06	2.11557e+06	5.79027e+06	2.59094e+07	5.11982e+06	5.48258e+06	6.79893e+06	5.05031e+06	5.47305e+06	1.51508e+07	1.56757e+07	8.04011e+06
sp|P53680|AP2S1_HUMAN	233418	264876	188130	196119	200771	182823	203442	166159	206130	280332	194704	234803	235518	205059	233021	255753	271905	195882
sp|Q9GZT9|EGLN1_HUMAN	67089.9	88719.1	85158.2	66490.8	63102.5	72955.1	65651.6	63866	76881.1	55938.1	42011.1	54876.9	58941.9	72817	62525.4	65565.4	49430.2	61698.6
sp|P10451|OSTP_HUMAN	92739.2	132512	105651	71281.6	112597	112107	120596	102178	94311.8	121421	96180.4	93366.6	141044	100127	103237	191641	632826	95919.9
sp|Q7L5N7|PCAT2_HUMAN	47660.2	47441.9	38468.1	49400.1	32578.8	62978.1	53280.1	69894.9	34647.4	53246.4	69533.2	52804	31838.1	46091.3	65054.3	41265.5	100937	42995
sp|O15460|P4HA2_HUMAN	36492.8	41713.4	28601.2	34137.7	41918.5	37202	31861.1	24901.6	40432.4	36068.3	31412.6	39679.3	36437.3	55234.1	47466.6	40285.8	96468.6	29776.1
sp|P51148|RAB5C_HUMAN	1.35964e+06	1.30306e+06	1.33181e+06	1.42305e+06	1.10788e+06	1.35195e+06	1.25308e+06	1.14509e+06	1.29868e+06	1.41444e+06	1.33845e+06	1.11424e+06	1.14023e+06	1.164e+06	1.29388e+06	1.16249e+06	1.20975e+06	1.27549e+06
tr|A0A0A7C7P5|A0A0A7C7P5_HUMAN	4130.38	60163.8	10439.9	9609.99	7393.88	10964.4	6931.26	4849.33	11212.1	81953.3	10490.5	110963	71652.4	11933	4664.77	16744.7	121296	7746.46
sp|P27707|DCK_HUMAN	32896.5	28968.1	34522.7	42410.7	39752.6	35439.9	31949.1	38054.5	67264.3	51382.7	31019.7	27224.2	36937.2	42316.5	51783.3	31299.9	46310.6	47288.8
sp|P78524|DEN2B_HUMAN	25601.2	31673.9	17911.3	22751.3	20728.6	19061.9	18293.4	15111.5	21663.7	17838.5	16656.1	17786.2	15353.6	14702.9	26311.9	19000.1	10668	25008.7
sp|Q09028|RBBP4_HUMAN	102197	107600	127780	133755	139559	122596	117853	150766	123373	106122	108268	133763	123312	130407	106123	100735	116441	115099
sp|Q13938|CAYP1_HUMAN	334281	272542	237642	395424	128980	546757	338199	452928	417389	339876	162032	243456	223422	349132	286013	274093	365923	283484
tr|A0A5C2GVG5|A0A5C2GVG5_HUMAN	42294.2	37019.8	32893.2	36472.4	33140.1	28447.4	33836.7	28810.2	40082	24740.6	41919.6	27244.6	25288.4	31449.7	47799.8	30641.5	29703.2	36454.7
sp|P14209|CD99_HUMAN	113727	109559	87743.8	117085	132180	94288.7	80130.6	99548.2	105727	86531.4	73636.6	99683.7	117383	97340.7	104216	68727.4	109853	96787.3
sp|Q01432|AMPD3_HUMAN	498010	596414	306984	545017	339555	368233	357462	462364	416806	560400	550632	467776	426086	370571	637769	431134	1.10839e+06	441242
sp|Q9BYI3|HYCCI_HUMAN	20347	28291.8	21607.9	23414.1	27497.4	16837.4	22702.2	20321.2	22057.4	24736.7	25124	22447	21034.1	20834.1	19160.8	36474.1	32658.5	22602.4
sp|Q9UNZ2|NSF1C_HUMAN	409624	396092	338491	390308	293470	339345	302334	341723	291241	316140	312373	303865	321889	279169	417849	326786	316289	303383
sp|Q9Y3S2|ZN330_HUMAN	48740.4	41728.3	48171.3	56458.8	51039.1	30103.6	37097.3	41761.3	47393	33569	51715.3	50891.8	26021.8	48392.7	52223.8	43086.6	48173.4	43999.5
tr|B4DNL0|B4DNL0_HUMAN	36011.1	49567.3	37920.6	36026.4	36733.3	50469.7	40461.4	49780.6	56255	48777	37406.1	45752.1	46605.4	46603.6	40368	46768.5	45609.7	52403.3
sp|O75521|ECI2_HUMAN	79846.7	60221.7	45801.3	53611.3	56065.9	89683	64728.3	65223	80982.8	71787.5	62594.4	73715.9	75368	66856.1	72171.4	82228.9	57354.7	74115.4
sp|P04179|SODM_HUMAN	1.18927e+06	1.91499e+06	2.06071e+06	1.9322e+06	2.53081e+06	2.87623e+06	1.81808e+06	3.40488e+06	1.93539e+06	2.76686e+06	2.00456e+06	1.8276e+06	2.00632e+06	2.199e+06	2.40001e+06	2.14852e+06	3.69598e+06	2.20268e+06
sp|P0DOX3|IGD_HUMAN	76371	89010.8	117595	64462.9	33945.9	147416	142008	125771	54772.4	35313.2	189771	81328.1	77561.4	49011.7	116852	71308.7	72897.2	52202
sp|Q5JTD0|TJAP1_HUMAN	18340	19210.9	16827.2	19758.9	14990.4	20287.7	15820.5	23932.6	19797.6	14122.8	20783.9	19515.3	19943.7	18006.8	23231.3	22542.5	21826.5	20309.5
sp|Q86WA6|BPHL_HUMAN	55937.2	31360.2	34973.3	59556.3	47959.3	30744.1	33825.8	37529.4	58414.8	57696.6	25658.6	27872.3	25745.8	46672	48306.4	40314.6	48551.8	53400.8
sp|Q8WUR7|CO040_HUMAN	28785.4	47588.9	39729.3	57363.6	27955.6	51962.4	35424.1	55001.1	27315.3	48461.4	31087.6	53171.3	41453.8	55387.2	39313.8	70111.8	44890	51016.2
sp|Q9BTX7|TTPAL_HUMAN	40827.5	36333.1	45237.4	44020.9	39531.2	56739.5	37690.5	33837.4	48770	38307.3	52480.4	37068.4	29075.6	33870	35950	53540.8	34631.9	51368.4
sp|Q9Y3S1|WNK2_HUMAN	94063.4	118423	70674.5	75928.8	80312.2	78890.6	75425	95730	93321.2	78158.6	74706.9	66139.9	83524	63578.1	88935.3	103352	97443.4	83894.1
tr|A0A5C2FXI2|A0A5C2FXI2_HUMAN	779156	697921	1.40484e+06	1.8119e+06	1.80779e+06	988343	1.46486e+06	1.35188e+06	749061	244948	2.30776e+06	584568	507199	620919	1.25065e+06	846347	1.80882e+06	714689
tr|F8W0P7|F8W0P7_HUMAN	580288	684248	730384	662887	623857	664976	644514	655346	650790	662661	609169	737358	741919	676989	581044	593373	593479	671284
tr|Q59FP5|Q59FP5_HUMAN	2.98716e+06	3.41801e+06	1.38342e+06	2.12248e+06	1.17082e+06	841277	1.16204e+06	1.05661e+06	1.35309e+06	726523	1.42527e+06	1.91506e+06	989461	1.24713e+06	4.06028e+06	1.3457e+06	655112	1.49059e+06
sp|P00338-2|LDHA_HUMAN	9.69093e+06	6.14968e+06	7.62237e+06	6.28032e+06	8.1591e+06	1.0175e+07	1.04727e+07	8.1394e+06	8.40634e+06	7.73753e+06	1.0679e+07	7.30393e+06	7.89646e+06	9.85231e+06	1.0621e+07	8.25518e+06	9.45934e+06	8.37574e+06
sp|P07942|LAMB1_HUMAN	700207	1.70123e+06	841785	726496	684608	1.33413e+06	1.39022e+06	1.1295e+06	1.19196e+06	1.34464e+06	869247	1.11393e+06	843154	1.81353e+06	877449	1.64768e+06	3.46495e+06	1.18104e+06
sp|P54819|KAD2_HUMAN	404436	378957	320597	337283	370345	474442	346418	595123	468876	373215	431161	448681	363768	468150	399050	374187	387989	454366
sp|Q14258|TRI25_HUMAN	108853	91925.5	79911.4	101651	116815	87057.3	86540.4	115445	100923	95902.6	87257.8	75993.8	84055.3	92979.1	129971	85064.5	143573	101855
sp|Q9H1K6|TLRN1_HUMAN	340537	256857	332469	278730	185313	379422	410408	197077	437165	346215	337712	396844	388494	401053	212173	278606	244474	457616
tr|B4DNF8|B4DNF8_HUMAN	2.07728e+06	1.63434e+06	1.39822e+06	1.70928e+06	1.16873e+06	2.67069e+06	1.99671e+06	2.37792e+06	2.02685e+06	2.3895e+06	1.21147e+06	2.29691e+06	3.60397e+06	1.46107e+06	1.4434e+06	2.66291e+06	1.48021e+06	1.60033e+06
tr|A0A5C2GHE4|A0A5C2GHE4_HUMAN	17921.6	17185.8	49150.6	29840.9	42049.2	29054.3	53525.4	37050	28151.8	6202.86	78229.4	12898.5	9920	21673.1	19211.6	17549.5	25128.6	20166.2
sp|Q96A49|SYAP1_HUMAN	29823.6	33335	34165.7	30914.6	38221.7	28091.4	28905	27434.5	33157.6	29575.4	29073.6	27651.6	31528.3	37899.6	34565.4	46516.9	34507.5	28980
sp|Q9UM00|TMCO1_HUMAN	15614.5	23124.2	13084.1	16309.7	16132.9	14323.9	12267	17094.5	10545.4	11906.1	19043.9	21417.6	18039	16264.2	16092.3	25513.4	17661.6	15236.8
tr|A0A5C2GN12|A0A5C2GN12_HUMAN	31659.5	36619.9	44080.4	55360.6	51418	64389	50700.4	56602.5	61440.7	36119.2	57927	29487.5	34094.6	54240	37127.5	62260.6	66734.6	46086.6
sp|O95758|PTBP3_HUMAN	685459	642631	413856	588592	669049	827702	604530	1.01725e+06	638228	620129	614701	691633	533664	697755	724679	538215	813534	749414
sp|P07357|CO8A_HUMAN	255120	382509	476634	366626	780584	523551	614438	677767	339427	651267	646016	418977	791126	634260	742936	620073	667201	550720
sp|Q9HB19|PKHA2_HUMAN	36602.5	34870.1	33036.1	39176.2	38730.3	43726.2	35839.5	48453.4	41501.7	49282.7	31540.6	29731.1	35914.9	34173.5	33357.4	46713.1	47934.9	38100.2
sp|Q9NXC2|GFOD1_HUMAN	82098.4	59708.8	60303.3	56322.9	54131.5	63681.9	46828.6	52826.2	62465.9	70656.1	56871	73028.4	63818.6	38484	49253.9	52944.4	34554.9	52890.6
sp|Q9NYC9|DYH9_HUMAN	78092.1	71839.4	87014.7	78012.3	87322.4	88819.4	81009.7	85325.1	74114.8	81661.2	66909.8	73921.7	84197.2	82244.6	77468.6	78651.6	70266.6	62117.2
sp|Q9BXJ9|NAA15_HUMAN	93560.7	104981	93226.4	94751.3	97535	97863.4	93171.4	100064	105349	129967	103543	107471	105434	101829	90312.5	109432	103810	101751
sp|Q9NR28|DBLOH_HUMAN	194362	208153	245984	228569	207655	211912	216841	233303	210392	177302	210891	226604	212576	233309	177892	168279	162804	245075
tr|A0A5C2GVA7|A0A5C2GVA7_HUMAN	80550	157571	297554	224711	252622	210015	341365	265270	168499	59234	458836	111241	97384.7	155975	113588	101225	164152	138472
sp|P06703|S10A6_HUMAN	3.86032e+07	2.87565e+07	3.32747e+07	3.56184e+07	4.40825e+07	4.44265e+07	3.23597e+07	4.86845e+07	3.46908e+07	2.89753e+07	2.79668e+07	3.54391e+07	2.90418e+07	3.85905e+07	3.94862e+07	3.49192e+07	2.75252e+07	3.321e+07
sp|Q9H307|PININ_HUMAN	57851.7	53786.6	51477.4	43020.3	55577.2	62624.2	64696.7	53197.6	55769.2	61601.5	67806.6	67539.1	53404.2	51488.6	52180.5	64199.4	100983	62842.6
sp|O96019|ACL6A_HUMAN	109964	98024.5	102065	95235.5	105314	100299	90321.6	112070	96051.6	96980.6	99747.2	108851	97669.1	104513	101542	85900.8	83882.3	87693.1
sp|P30086|PEBP1_HUMAN	1.25971e+07	1.29568e+07	1.39727e+07	1.5445e+07	9.9966e+06	1.72115e+07	1.25538e+07	1.72192e+07	1.18205e+07	1.56291e+07	9.04852e+06	1.46966e+07	1.63885e+07	1.5012e+07	1.22781e+07	1.60273e+07	1.23872e+07	1.37461e+07
sp|P55008|AIF1_HUMAN	1.00091e+06	471906	920122	723044	669989	889389	1.01015e+06	892742	812376	668374	786902	793903	698298	710344	752512	693012	598530	674113
sp|Q14847|LASP1_HUMAN	2.87797e+06	3.16165e+06	3.76061e+06	3.77589e+06	4.11428e+06	3.77241e+06	3.93601e+06	3.02158e+06	3.96196e+06	4.13473e+06	3.5918e+06	4.58e+06	4.19175e+06	5.50166e+06	3.40141e+06	3.21836e+06	6.51977e+06	4.10374e+06
sp|Q8WTS6|SETD7_HUMAN	261911	212532	337512	328646	359982	272297	298258	292219	271484	264843	247283	299386	318598	295275	214224	259051	253325	263978
tr|A0A494BZV2|A0A494BZV2_HUMAN	311318	276763	346901	335659	478027	284369	313689	292776	296553	249734	280777	322155	320594	338501	332792	267677	329537	314904
tr|A0A5C2GK98|A0A5C2GK98_HUMAN	28397.9	73406.9	52816	76629.8	37654.7	44446.1	54101	59941	30630.5	11199.2	75752.8	50274.6	33123	26338.1	29432.7	27212.7	39602.1	25302.5
tr|B7Z8W3|B7Z8W3_HUMAN	51854.5	62953.5	61107.6	58664.9	72221.9	42677.8	80250.8	56164.6	85727.5	72550.6	60918.3	68917.6	74064.6	87940.8	62125.1	77312.6	116067	62365.9
sp|P40763|STAT3_HUMAN	408078	377775	387217	387981	454323	376234	400483	381137	405667	403236	452505	345264	354975	380247	359139	369839	389231	400157
sp|Q8N126|CADM3_HUMAN	76984.9	159876	105822	63507.9	57432.4	227583	198279	138098	114315	251713	88783.6	178849	218201	67009.5	69583.3	246754	151631	93368.9
tr|A0A024R2V2|A0A024R2V2_HUMAN	1.4171e+06	985591	1.50925e+06	1.81234e+06	1.34909e+06	1.64844e+06	1.65554e+06	1.63877e+06	1.43706e+06	1.14294e+06	1.18295e+06	1.4378e+06	1.29067e+06	1.48227e+06	1.35854e+06	1.33035e+06	1.51273e+06	1.40714e+06
sp|Q15631|TSN_HUMAN	233942	204958	238471	279678	202782	325670	227849	335322	309018	236543	215001	174995	202692	289584	221208	180805	168467	286452
sp|Q9NP84|TNR12_HUMAN	23355.2	40889.6	23549	34048.6	17716	22911.3	29142.6	32165.1	41186.8	22603.9	25918.1	40399.2	36714.9	45611.2	29466.5	41218.5	21884.5	25222.1
tr|A0A1W6IYJ9|A0A1W6IYJ9_HUMAN	724870	661370	862689	1.62223e+06	1.21515e+06	1.00913e+06	837607	1.36737e+06	799092	183103	1.1975e+06	498023	536863	585115	1.11692e+06	492736	1.17424e+06	598932
sp|O15020|SPTN2_HUMAN	1.35202e+06	1.80691e+06	1.17387e+06	1.58189e+06	1.75668e+06	1.62276e+06	1.36425e+06	2.54175e+06	1.28744e+06	1.55173e+06	883750	1.69817e+06	1.50159e+06	1.11016e+06	1.39316e+06	1.58725e+06	1.20496e+06	1.07261e+06
sp|O15400|STX7_HUMAN	454018	406804	483902	447380	487630	438545	409982	526872	401999	462598	427985	391532	381830	378229	428312	481032	470770	380299
sp|O95278|EPM2A_HUMAN	38502.2	28523.9	39542.5	32330.1	29215.7	30040.9	40715.9	30406.6	29850.1	26443.8	32358.5	27023.1	29902.4	27564.9	32503	28422.4	24204	28676.7
sp|P02689|MYP2_HUMAN	1.3117e+06	1.37247e+06	2.17007e+06	1.25634e+06	1.73252e+06	2.78542e+06	1.84497e+06	4.0529e+06	4.45326e+06	1.65027e+06	1.58517e+06	1.95063e+06	1.86292e+06	1.32469e+06	1.50595e+06	1.49823e+06	1.1264e+06	3.72242e+06
sp|P02745|C1QA_HUMAN	282862	517786	670246	318492	1.09665e+06	1.25641e+06	806474	589148	565503	990092	988090	455899	708654	1.24942e+06	1.28972e+06	486469	3.74804e+06	866055
sp|P04920|B3A2_HUMAN	109008	105014	75643.1	82987.5	53364.3	59527.3	67500.9	80503	60589.8	47989	94401.3	58511.1	43011.3	60885.1	96727.3	48789.6	43897.1	64366.7
sp|P19878|NCF2_HUMAN	61883.8	62797.6	33506.7	49615.9	29833.4	37185.9	39284.1	34861.5	38204.1	78146.7	66861.9	56442.4	40640	42020.1	66602.1	41760.1	86036.5	45015.7
sp|P31946|1433B_HUMAN	1.3889e+07	1.29734e+07	1.5536e+07	1.43166e+07	1.43679e+07	1.51594e+07	1.39628e+07	1.55003e+07	1.35468e+07	1.52464e+07	1.38243e+07	1.61099e+07	1.58883e+07	1.46702e+07	1.29109e+07	1.42429e+07	1.33856e+07	1.30797e+07
sp|P43246|MSH2_HUMAN	762967	598725	782644	480186	757914	472685	564947	412531	775837	572864	617760	502365	473814	654970	593590	366063	598420	774376
sp|P45984|MK09_HUMAN	88039.6	99715.3	78686.6	91374.7	79682.9	78323.7	86818.4	75454.3	88124.7	102286	91278.8	93934	107159	85651.9	85843	94782.5	94610	93420.1
sp|P47914|RL29_HUMAN	85326.1	185077	86482	81343.3	186891	67067.3	113870	125765	86832.3	154496	92636.7	62418.4	92515.6	96541.3	83606.8	167156	333718	142962
sp|P47974|TISD_HUMAN	12292	14292.7	11947.9	13600.5	13138.3	14342.8	16234.1	17860.9	13573.2	18873.1	10118.4	12496.3	11883.5	12430.2	14274.6	14131.8	18951.2	12644.3
sp|P53609|PGTB1_HUMAN	79954.6	86019.8	74986.9	95676.3	73736.3	98727.9	84183.7	104989	88734.9	115875	69275.3	62388.2	76925.3	86145.3	73783.8	67028.4	72517.2	92569.5
sp|P62854|RS26_HUMAN	136365	218891	110295	97632.3	100776	104924	143780	112076	110642	182392	148984	137629	140737	129656	164388	172449	161182	172642
sp|P83110|HTRA3_HUMAN	51869.7	69858.4	51114.8	65941.7	49808.8	47973.7	47468.6	43548.9	55205	50110.8	53422.7	53321.4	53169.9	50371.8	59372.3	44390.7	52934.4	48866.2
sp|Q01415|GALK2_HUMAN	52252.2	40548.8	39265.5	48749.2	42036.1	64654.1	58758	48122.3	59077	52180.8	60649.3	43991.4	55338.3	56875.7	53046.2	23843.5	48693.6	55912.1
sp|Q12768|WASC5_HUMAN	332293	309605	284394	296173	285333	289382	295300	283145	357283	315880	318174	293040	279778	300332	339131	286014	363810	316672
sp|Q12905|ILF2_HUMAN	315218	250013	285811	294037	355395	390487	304093	422454	351179	389756	282503	296907	333467	337861	327605	327779	368763	365070
sp|Q13131|AAPK1_HUMAN	124119	107136	116740	111532	119227	130343	147219	112284	124028	133206	143083	107016	121810	132204	116372	135481	150356	135949
sp|Q5T013|HYI_HUMAN	796044	543134	804186	1.01081e+06	786071	872053	695193	881641	656821	734681	704997	585039	622771	698379	774824	702850	626295	622168
sp|Q6ZRY4|RBPS2_HUMAN	79292.2	60637.9	92349.5	76866.4	76906.1	55053.9	71560.2	57458.1	84704.5	60544.1	82737.1	59430.3	50934.3	73496.7	74968.6	63928.1	44711.6	75980.4
sp|Q7RTV0|PHF5A_HUMAN	101727	114537	123703	118181	143781	133268	123785	185798	135965	120424	99440.6	137246	134717	130464	105784	117540	134301	118186
sp|Q8IZQ1|WDFY3_HUMAN	570566	638044	174758	351389	132422	65238.6	140535	104958	168932	61096	182888	308742	96038.9	159097	768918	162475	39416.3	206325
sp|Q8N4P3|MESH1_HUMAN	26344.4	37602.2	29458.8	29634.7	28777.2	43193.7	27189.2	50310.3	38381.6	29760.7	17960.6	25386.5	24343.3	29561	30731.3	44713.8	29361.8	28142.7
sp|Q96D05|F241B_HUMAN	53374.1	52645	50293.3	47676	35202.1	39269.4	47124.5	35569	44949.4	51607.7	50870.2	59799.2	54822.4	41138	61544.6	52471.1	47458.4	48339
sp|Q96P48|ARAP1_HUMAN	61396.8	52362.7	49124.6	60415.2	53070.5	55186.7	49717.7	50872.7	55861.9	66306.3	72032.8	56741.6	51593.5	58209.7	65557.2	49670	67681.2	54189.1
sp|Q9GZT8-3|NIF3L_HUMAN	172185	108978	74846.3	108212	71656.1	159219	130326	136579	139453	132660	115900	116055	132024	139610	161688	135111	101323	140985
sp|Q9NVA1|UQCC1_HUMAN	59160.1	93174	88723.5	61296.4	81957	111549	99104.2	104065	120049	95388.2	74403.9	91742	100888	93879.3	55625.2	105719	78335	109987
sp|Q9NZN3|EHD3_HUMAN	1.33515e+06	1.16052e+06	1.50381e+06	1.27673e+06	1.23503e+06	1.35663e+06	1.36975e+06	1.33871e+06	1.20778e+06	1.19911e+06	1.78083e+06	1.19159e+06	1.12441e+06	1.12874e+06	1.08348e+06	1.27551e+06	1.00218e+06	1.29119e+06
sp|Q9ULJ8|NEB1_HUMAN	386361	463897	588163	473401	549232	405938	485093	401172	557640	491280	432666	593224	540301	567658	416550	553081	622630	478538
sp|Q9Y285|SYFA_HUMAN	167423	190248	142728	129449	164611	177621	152091	204794	176719	189198	149535	235260	233412	158157	154396	156014	195004	171167
tr|A0A0A7C685|A0A0A7C685_HUMAN	32654.6	20694.7	25045.9	20974.6	19842.9	19376.6	21843.5	18051.2	65352.6	27842.6	27728.5	16914.5	16040	65960	36401.3	18169.7	41923.9	64866.9
tr|A0A5C2FUW6|A0A5C2FUW6_HUMAN	86083.2	57969.4	152875	113017	96911.2	53203.8	168000	58738.3	66808.5	47879.5	215000	51406.1	43466.5	64517	103262	266737	154887	62409.1
tr|A0A5C2FVC6|A0A5C2FVC6_HUMAN	657935	668444	1.6946e+06	2.01384e+06	2.39013e+06	984599	1.91551e+06	1.40032e+06	727775	206476	2.83765e+06	439523	472513	628726	1.00118e+06	799458	1.98595e+06	623041
tr|A0A5C2FXC1|A0A5C2FXC1_HUMAN	19528.1	22436.4	150255	18190.1	44463.6	30582.2	140538	34464.1	20052.7	22986.7	193127	16687.6	12128.6	18561	19884.4	30371.7	28642.4	20402.6
tr|B3KUU8|B3KUU8_HUMAN	148989	148730	91024.5	103399	111026	120446	125358	120973	117736	159054	144452	156686	151779	109792	169005	161373	156979	123102
sp|Q13952|NFYC_HUMAN	15943.5	21893.4	15290.3	15972.7	25210.4	16901.7	14772.3	21074.7	14189.6	15479	20184.3	13592.7	16626.1	13102.5	20387.7	17876.7	17151.5	21534.6
tr|A0A5C2GF81|A0A5C2GF81_HUMAN	39294.9	46120.7	159657	117172	74456.8	44458.4	158059	42579.2	36389.1	21136.4	227591	48553.3	33845.7	27058.1	48453	21735	34347.6	29843.8
sp|O15075|DCLK1_HUMAN	83651.6	87952.8	49518.1	43101.6	48547.9	85750.8	72835.5	58865.9	77297.6	154991	45355.3	108034	122295	57820.1	85438.3	166716	164409	59818.6
sp|P63172|DYLT1_HUMAN	46627.1	27156	25162	24059.5	42823.8	36745.3	36007.5	27367.9	35646.1	41857.1	31073.2	44523.1	37641.2	38161.9	45117.8	50093.5	40721.5	35313.1
sp|O00115|DNS2A_HUMAN	59975	49977.3	58612.5	60642.4	52613.8	59371.8	64096.9	69911.2	90251.9	62530.3	60844.3	54189.1	59372.5	71025	72133.3	61090.6	102220	57986.7
sp|O00187|MASP2_HUMAN	29634	47473.9	32063.2	28295.4	41167.9	47527.4	31888.9	48758	37321.3	34195.1	49766.1	43084.5	40546.8	41662.1	40310.1	43534.1	46995.3	58454.5
sp|O14618|CCS_HUMAN	214998	234768	138994	223030	134506	146904	115079	148486	151780	110724	137504	128462	153837	140818	233099	145727	104776	138592
sp|P54136|SYRC_HUMAN	209165	181653	204851	200328	254022	242478	232787	261851	278283	223811	219846	232149	232696	256007	214059	237200	234057	246913
tr|Q68CR8|Q68CR8_HUMAN	379333	395849	363385	392316	284023	327977	302884	332567	283889	284853	299664	283804	351561	294279	390338	332442	249122	304102
sp|Q02790|FKBP4_HUMAN	372674	555824	449955	393767	507050	291926	394620	285429	289063	433693	350378	541787	544749	270919	330795	472704	412035	292176
sp|O00541|PESC_HUMAN	34615.8	78095	21391.3	39573.6	22238.6	41719.2	22516.4	54763.1	16776.5	38428.7	15984.4	50543.3	29642.5	50189	33936.6	56655.4	34406.4	42304.2
sp|P20936|RASA1_HUMAN	21698.8	22416.5	14087.5	14026.4	13876	15144.8	13984.6	16478	17366.6	23473.1	21851.6	15005.7	18641.8	15601	23046.6	20652.8	18587.8	14456.5
sp|P40926|MDHM_HUMAN	1.93016e+06	2.34283e+06	1.96535e+06	1.97481e+06	1.68746e+06	2.17056e+06	2.18328e+06	2.20343e+06	2.32149e+06	2.81488e+06	1.81355e+06	2.76931e+06	2.93084e+06	2.14159e+06	1.73662e+06	2.73133e+06	2.4019e+06	2.02988e+06
sp|O15247|CLIC2_HUMAN	2.80496e+06	1.90515e+06	1.74341e+06	2.52326e+06	2.54083e+06	2.80889e+06	2.62302e+06	3.23177e+06	2.96512e+06	2.17397e+06	2.43623e+06	2.32327e+06	2.4985e+06	3.03395e+06	2.3605e+06	2.15763e+06	1.97077e+06	2.61888e+06
sp|Q8N4L2|PP4P2_HUMAN	89583.2	94338	75313.4	79298.3	51820.4	55213	64766.4	54447.6	77138.9	62041.9	112227	81493.5	71048.7	63725.1	73139.6	73196.1	55406.3	73145.3
sp|Q08554|DSC1_HUMAN	29716.9	50033.5	29711.6	42272.2	31319.5	41236.5	34466.3	43556.2	39271.9	28221.6	36740.6	54932	48612.8	45162.3	28501.2	127492	63789	38644.8
sp|P25325|THTM_HUMAN	465437	422487	372411	423233	321083	414412	326122	431465	320139	292391	351295	306483	345820	283167	492742	389158	264411	294232
sp|P17987|TCPA_HUMAN	757505	814183	561572	551338	677551	611701	739280	549374	735800	674181	769224	971469	877240	650037	804750	705944	686558	669528
sp|Q14123|PDE1C_HUMAN	39242	30594.6	45558	38996.3	18182.8	16385.5	35531.5	18368.6	39136.5	14090.1	34444.6	14066.3	28552.7	18888.5	29592.8	22603.3	14459.5	18515.6
sp|Q9Y5P4|CERT_HUMAN	49599.2	56978.7	68066.7	62845.9	75150.4	81029.9	74084.5	71390.3	71997.4	85047.6	73568.4	64433.6	48269.7	73354.2	50947.6	67806.5	84398.2	66018.8
tr|A0A5C2GBW7|A0A5C2GBW7_HUMAN	115413	162792	116515	141731	201521	133328	112821	159509	166214	64376.1	153440	127584	111625	129316	166524	297961	152330	152160
sp|P18583|SON_HUMAN	35276.6	49359.7	42750.4	46125.8	38313.5	52219.3	37572.6	54997.9	34004	41249.4	43027.4	48088.9	35938.7	38351.4	43404.9	49764.9	54390.1	46685.3
tr|B3KYA3|B3KYA3_HUMAN	1.23138e+06	1.0637e+06	1.18835e+06	1.1345e+06	1.1472e+06	1.469e+06	1.12132e+06	1.28772e+06	1.21718e+06	1.33442e+06	1.08428e+06	927292	947320	1.11195e+06	1.07375e+06	1.20452e+06	854264	1.43838e+06
sp|Q5JTB6|PLAC9_HUMAN	80359.9	158674	102072	166204	164510	85412.3	143597	80846.7	193317	132782	106524	129792	114766	199439	116989	154366	232249	184397
sp|Q6QNY0|BL1S3_HUMAN	42044.7	38931.1	45257.3	42055.1	39532.9	41582.5	45069.6	47606	58289.2	44323.8	44610.4	39878.3	31235.3	45199.8	42844.9	43958.4	50961.8	37255.1
sp|P16452|EPB42_HUMAN	1.12407e+06	1.13648e+06	434989	675961	361708	229992	383149	291645	425253	201865	468426	596110	288001	383939	1.50276e+06	410372	171376	473409
sp|Q9Y696|CLIC4_HUMAN	3.44038e+06	2.47079e+06	3.14002e+06	3.23526e+06	3.24111e+06	3.88246e+06	4.24055e+06	3.18833e+06	3.98136e+06	2.60497e+06	3.33525e+06	3.59424e+06	3.98283e+06	4.30877e+06	2.88418e+06	3.53405e+06	2.11943e+06	4.01242e+06
sp|Q92558|WASF1_HUMAN	15608.3	31338.8	15451.8	7921.73	8029.56	20984	20200	13935.8	20809.7	47100.2	15154.7	51469.6	34527.5	13537.7	13657.2	69629.8	38297.3	17775.7
sp|Q96TC7|RMD3_HUMAN	77469.4	84620.5	64980	57449.3	65150.3	84108.3	65874.9	88248.5	73287	114735	69644.6	84528.6	84963.1	64715.3	90176.6	100518	126721	68818.6
sp|P14550|AK1A1_HUMAN	1.03014e+06	746750	693651	1.09379e+06	1.04098e+06	1.51531e+06	874942	1.43632e+06	1.34699e+06	1.16786e+06	678043	1.02118e+06	1.26616e+06	1.49137e+06	1.069e+06	1.00753e+06	1.48688e+06	1.19748e+06
sp|P15153|RAC2_HUMAN	1.89586e+06	2.14537e+06	1.43503e+06	1.6697e+06	1.21148e+06	1.52137e+06	1.70454e+06	1.32066e+06	1.37684e+06	2.48554e+06	2.73537e+06	1.67016e+06	1.51343e+06	1.54826e+06	1.81658e+06	1.67022e+06	2.19106e+06	1.73138e+06
sp|P18577|RHCE_HUMAN	118824	139685	36181.3	75022.1	31124.6	18829	34497.1	25442.5	36703.2	20297.9	40642.7	66923.9	26561.3	35557.3	162731	39032.7	13419.3	44588.2
sp|P42330|AK1C3_HUMAN	525748	444442	595296	761590	727822	885170	679669	936545	864839	547166	519302	432590	547295	770533	543663	650615	708346	814051
sp|P54709|AT1B3_HUMAN	730614	828597	1.01054e+06	991977	1.29771e+06	1.0419e+06	1.17629e+06	1.24341e+06	1.00866e+06	925868	1.01547e+06	752741	941548	1.03432e+06	771905	854002	993238	947691
sp|P55011|S12A2_HUMAN	84345.4	100127	81862.3	85402.8	184839	122425	106912	183713	99589.2	104935	104877	102053	117128	116040	76216.3	101894	85809	101351
sp|P56537|IF6_HUMAN	154182	145605	150033	156093	161422	138750	137401	168650	145047	132851	133457	154042	143401	172222	148919	130781	124204	145190
sp|P61978-3|HNRPK_HUMAN	1.12247e+06	1.14748e+06	877158	1.03629e+06	1.21191e+06	1.32006e+06	1.01137e+06	1.57334e+06	1.17816e+06	1.40044e+06	986309	1.21477e+06	1.05159e+06	1.14893e+06	1.20341e+06	1.31532e+06	1.46352e+06	1.30288e+06
sp|P62263|RS14_HUMAN	193160	322435	251137	205124	395910	288992	360099	398082	377091	442462	231121	268721	381928	406207	253416	423781	551665	427788
sp|Q13797|ITA9_HUMAN	74787.5	66845.8	145684	106296	115515	112577	87074.4	108575	89234	52400.4	119024	79901.5	77328.3	83250.4	68328.5	71637.2	47179.5	94213.6
sp|Q7Z406|MYH14_HUMAN	1.79613e+07	1.42576e+07	2.34176e+07	1.771e+07	2.38579e+07	1.80198e+07	1.74185e+07	1.82318e+07	1.65318e+07	1.49376e+07	1.82184e+07	1.56989e+07	1.51806e+07	1.63033e+07	1.46109e+07	1.57407e+07	1.28013e+07	1.91994e+07
sp|Q86VP1|TAXB1_HUMAN	26154	31499.6	30605.7	29827.4	29786.2	19890.6	27777.6	13904.1	17430.8	31972.4	26868.7	28288.9	25516.5	20192.8	21519.7	37743.1	23710.5	19124.7
sp|Q8TF61|FBX41_HUMAN	311927	191082	335559	322526	272122	335203	270568	294944	241895	226579	215180	333397	250414	329320	250851	263062	158733	310996
sp|Q9BWT7|CAR10_HUMAN	115110	120799	95024.8	99984.4	112426	95576.4	84515.6	125383	108310	105657	95983.8	91738.6	88682.1	105997	104716	117554	137905	114606
tr|A0A5C2GQ20|A0A5C2GQ20_HUMAN	20420.7	19788.5	36601.3	41040.1	29774.5	20554.2	37136.3	30044.8	40890.4	14714.5	46747.6	15035.5	13961.2	33303.4	24659.5	92408.2	35195.2	37352.4
tr|A0A5C2GYC6|A0A5C2GYC6_HUMAN	24946.8	43647.8	34538.6	57188.9	64518.5	66380	39652.6	75972.9	55421.6	20331.7	54240.2	26977.1	32890.5	35758.9	38852.4	32085.2	46125.6	39547.5
tr|A0A5C2GGJ5|A0A5C2GGJ5_HUMAN	24272.4	51762.6	94945.2	58178	53010.4	60330.5	124698	65947.4	32257.8	13442.7	164706	30632.6	27335	31367	44931.6	22838.9	56336.8	24195.4
sp|Q04323|UBXN1_HUMAN	420451	414649	504432	545913	365893	475329	471012	464342	427831	373486	404721	375340	434288	457677	416053	365781	340333	429789
sp|O14681|EI24_HUMAN	36048.7	34860.6	44519.9	36089.8	46264.2	41276.3	35293.3	38272.4	37707.7	31716.5	31981.1	36252.9	31465	37536.8	35969.7	32999.6	35821	32254.1
sp|P20340|RAB6A_HUMAN	1.32212e+06	1.34733e+06	1.17174e+06	1.34459e+06	975985	1.23149e+06	1.24818e+06	1.00286e+06	1.36458e+06	1.39553e+06	1.5106e+06	1.14987e+06	1.23474e+06	1.29813e+06	1.17313e+06	1.23887e+06	1.22386e+06	1.31014e+06
tr|A0A4P8J559|A0A4P8J559_HUMAN	80830.2	79139.7	87524.6	131644	103409	88580.4	90496.7	88937	98876.7	39259.4	118633	56439	54363.9	74891.7	99706.6	63379.4	72368.9	72736.6
sp|P04921|GLPC_HUMAN	39929.6	84431.7	44314.1	51537.2	34795.5	34592.6	36469.4	36345.6	40005.4	31061.7	34389	42768.3	32882.1	33590.2	45282.4	41713.3	24810.3	44891.8
sp|P21589|5NTD_HUMAN	1.30322e+06	873076	1.21767e+06	1.37099e+06	1.07684e+06	1.06133e+06	1.26927e+06	1.22534e+06	1.32672e+06	891305	1.19031e+06	774775	843563	1.30655e+06	954397	1.00313e+06	823799	986316
sp|P52895|AK1C2_HUMAN	495536	449836	569536	777792	681307	1.02625e+06	694993	1.00591e+06	961039	533163	479433	423815	562422	845343	493817	637368	564433	935882
sp|Q16585|SGCB_HUMAN	118149	118573	172763	137366	146420	133870	138694	118710	126432	103433	143035	98672.9	109199	122261	106866	122845	112125	137980
sp|Q8IXQ3|CI040_HUMAN	21040.9	21387.1	8448.06	14897.8	11891.1	9277.24	10924.1	10184.6	12192.2	9034.69	11421.6	13134.5	12385.8	9064.11	19110.6	17334.6	9750.16	12144.3
tr|A0A5C2GYW7|A0A5C2GYW7_HUMAN	68454.8	84731.7	66312.6	155231	144792	85191.1	70202.1	96765.9	96062.4	27853.5	93634.2	54753.3	49022.1	74186.5	104110	75070.5	87341.8	89133.1
sp|P56385|ATP5I_HUMAN	758737	802453	963698	689563	883301	1.01718e+06	944680	1.09081e+06	975224	925974	752615	1.04966e+06	1.03341e+06	854601	635174	981402	814446	1.01327e+06
tr|A0A5C2FVB4|A0A5C2FVB4_HUMAN	200225	16584.3	17468.2	23849.2	29190.5	14257.5	9783.97	14724	24052.8	14497.9	24132.1	14395.9	6929.82	14376	292348	20677.3	17440.8	14218.9
sp|P55789|ALR_HUMAN	39024	48077.4	54895.8	50016.4	49695.9	62363.5	50657.9	65302.7	50126.6	55985.9	41965.1	48694	47307.9	52731.1	38451.7	57328.1	47960.1	45806.7
sp|Q9H3S7|PTN23_HUMAN	96717.3	92343.4	90077.6	94354.7	90164.9	94289.8	91533.4	92400.8	96422.8	102030	100002	79992.3	90683.2	83025.3	83172.3	95104	104807	93280.5
sp|O60462|NRP2_HUMAN	24011	21906.3	29685.3	38534.3	46104.7	34649	33146.9	65152.4	27391.2	34345.5	26170.3	20858.5	32304.3	31225.9	34808.4	35659	40311.8	28693.3
sp|Q9Y534|CSDC2_HUMAN	73984.4	51426.9	68451.2	91860.5	60401.1	102499	53735.4	115950	76052.1	47991.8	46549.3	67404.6	85476	66413.4	61014.7	62003.4	26741.9	78340.7
sp|O43504|LTOR5_HUMAN	25361.3	32692.2	34551.3	39595.8	36356.9	37389.2	32456.4	41002.1	27605.3	34025.2	30984.6	34963.4	36681.1	48276.9	35158.1	32136.7	41386.3	36748.6
sp|O60239|3BP5_HUMAN	471460	320340	645930	633240	551887	375947	465998	365973	473026	213177	365330	357472	328972	394733	389315	463791	193318	474694
sp|O95786|DDX58_HUMAN	145604	50238.5	40950.6	56632.4	62475.5	53766.3	48602.1	46859.9	64679.3	58532.7	45571.4	39422.9	40287.7	68200.2	142414	58632.1	80388	61665.9
sp|P30047|GFRP_HUMAN	11127.5	22298.5	16737.7	22960.4	6526.12	17634.3	12967	12769.8	16291.2	17120.7	14075.7	12225.5	9448.42	16513	18363	22052.9	31127	16336.2
sp|P43155|CACP_HUMAN	55868	62906.8	62049.4	58245.2	39771.7	78963.7	62458.8	98795	77158	83226.6	47095	67595.9	62447.5	59983.4	56207.8	81372.4	48460.6	75127.8
sp|P56377|AP1S2_HUMAN	43911	52609.1	47160.8	44400.7	52325.2	46938.4	43220.3	45488.3	46368.9	58192.7	58375.8	44200.4	48767.9	48049.9	45659.7	45557.1	50690.5	46278.3
sp|P60981|DEST_HUMAN	2.23345e+07	1.76193e+07	3.76289e+07	3.13359e+07	2.66847e+07	2.6538e+07	3.25251e+07	2.0623e+07	3.14688e+07	1.87746e+07	2.76653e+07	2.26228e+07	2.51124e+07	3.53091e+07	1.56189e+07	1.80509e+07	1.37662e+07	2.94737e+07
sp|Q09013|DMPK_HUMAN	76524.4	63508.4	106962	78070.1	95553.1	64202.2	88988.4	66545.4	68569	59028	80961.6	67673.5	65622	73852.8	62862.1	68118.5	47959.2	77950.5
sp|Q12906|ILF3_HUMAN	355475	360166	235583	282518	319727	382468	295539	470855	281982	381417	302143	367000	282223	302609	373428	341792	415853	374399
sp|Q15746-10|MYLK_HUMAN	1.59065e+06	1.49982e+06	2.31541e+06	2.07379e+06	1.91053e+06	1.56251e+06	2.04815e+06	1.27102e+06	1.93802e+06	1.39041e+06	1.8182e+06	1.89626e+06	1.74799e+06	2.06331e+06	1.21062e+06	1.47362e+06	1.10967e+06	2.02973e+06
sp|Q7Z478|DHX29_HUMAN	16890.7	22796.5	17802.4	17438.7	23680.1	24850	18192.5	26534.4	23028.6	24041.5	20039.2	18072.2	19535.1	15277.4	14642.5	33719.5	31944	24010.2
sp|Q92743|HTRA1_HUMAN	6.15714e+06	1.79194e+07	4.78744e+06	5.13606e+06	2.23335e+06	7.55157e+06	7.6129e+06	2.10339e+06	8.39779e+06	1.3177e+07	6.62063e+06	9.80974e+06	8.49839e+06	9.78884e+06	5.98218e+06	1.36145e+07	1.3905e+07	9.02141e+06
sp|Q9GZR2|REXO4_HUMAN	66147.3	60524	63139	57030	69230.1	69102	72603.4	66427.3	74579.3	55567.6	56082.2	59915.7	45302.4	52588.5	50441.6	57385.9	41523.1	80919.1
sp|Q9H832|UBE2Z_HUMAN	74757.7	80273.2	83107.2	83835.1	72306.1	87371.3	77856.6	75214.7	87659.3	93805.2	76221.7	67258.4	60156.2	86210.1	77037.1	91488.1	95563.3	79232.2
sp|Q9H8Y8|GORS2_HUMAN	156307	104888	118473	139845	136680	143143	160150	170995	155401	142249	139314	123828	137676	191812	148307	147720	195267	158341
sp|Q9NRY6|PLS3_HUMAN	160446	135125	116150	143322	95096.9	159647	128758	103022	143275	136732	143760	109512	91509.7	121111	119680	115164	106777	127733
sp|Q9NVI1|FANCI_HUMAN	1.21276e+06	1.13868e+06	1.43437e+06	1.45596e+06	1.85056e+06	1.60219e+06	1.36724e+06	2.52455e+06	1.1277e+06	1.75177e+06	842975	1.76651e+06	1.55415e+06	1.29055e+06	1.00141e+06	1.54283e+06	1.37782e+06	1.25236e+06
sp|Q9UNA1|RHG26_HUMAN	144970	73200.5	162108	115861	112457	124676	226268	118526	231614	115628	284304	141791	150156	153381	110729	129147	129412	217562
sp|Q9Y6F9|WNT6_HUMAN	144762	384592	163721	321088	177602	132448	120725	490924	168531	188744	133453	160107	112997	85840.9	119855	213790	147895	151916
tr|A0A0U1RRA4|A0A0U1RRA4_HUMAN	372127	491467	632855	485577	2.13468e+06	780800	985266	3.84527e+06	805489	429207	741540	530903	547051	1.00219e+06	911379	752459	1.27455e+06	618758
tr|A0A5C2FUI3|A0A5C2FUI3_HUMAN	1.02771e+06	799465	2.0763e+06	2.45641e+06	2.33049e+06	1.46974e+06	2.18975e+06	1.93742e+06	1.04666e+06	271503	3.5899e+06	675631	636749	837279	1.74517e+06	1.00371e+06	2.59354e+06	980509
tr|A0A5C2GG70|A0A5C2GG70_HUMAN	71751.3	12697.3	13117.7	16846.6	44740.7	88958.4	10009.3	92437.9	21861.2	13955.3	21861.6	12832.7	7469.49	18196.6	81980.9	19868.4	19448.2	21421
tr|A0A5C2GQB0|A0A5C2GQB0_HUMAN	27478.9	42565.9	40944.5	52971.5	58345.4	50605.7	42567.7	54294.6	52196	18547.7	54443.2	26190.6	25218.6	39756.2	32548.4	38953.5	30134	37119.6
tr|F8W031|F8W031_HUMAN	293465	301804	321781	286088	345609	312552	355129	371975	334613	361538	328428	343552	353959	357266	320612	356979	396026	335164
tr|T2DQ69|T2DQ69_HUMAN	222880	160801	145219	167174	172389	235826	174479	208257	189675	214212	160166	207664	194896	159454	204367	201025	257463	197918
sp|P08133|ANXA6_HUMAN	1.0322e+07	6.75786e+06	8.29431e+06	1.01141e+07	5.87004e+06	7.47881e+06	9.33841e+06	5.17621e+06	8.38937e+06	7.99856e+06	1.07941e+07	5.86951e+06	5.93434e+06	7.33458e+06	7.37657e+06	6.23818e+06	6.23475e+06	8.58487e+06
sp|P31321|KAP1_HUMAN	349127	277627	336177	341632	318467	287822	337201	297567	353858	281133	317531	315408	281960	319320	301795	246769	240416	305604
sp|Q6PML9|ZNT9_HUMAN	17078.6	19470.3	19479.1	17762.2	16082.1	19564.3	19975.5	16561.3	18042.6	12871.6	15786.3	17095.3	18094.2	17711.4	15496.9	17096.9	12453.7	18484.5
sp|Q99643|C560_HUMAN	9244.45	13084.3	19666	11327.6	22298.2	25053.1	13360.2	33880.9	14966	20959.3	13836.2	15445.7	14746.5	13742	13161.9	15147.3	17489.1	16370
tr|A0A5C2GDC6|A0A5C2GDC6_HUMAN	8626.52	17920.8	24287.3	29264.5	46199.3	53071.5	29989.4	51262.7	35190.1	6098.64	36408	16095.9	18774.1	20904.9	11434.6	14057.1	27768.2	25687.3
sp|P02750|A2GL_HUMAN	283794	705586	1.20602e+06	634261	1.21831e+06	895774	1.3646e+06	984747	735734	371256	1.87342e+06	403363	432419	558475	413983	629933	940825	570074
sp|Q7Z739|YTHD3_HUMAN	34511.1	48154.5	25249.2	29325.5	35680.5	28069.7	28188.6	40736.1	25695.6	32993	17159.5	31078.4	28844.8	29171.7	32491	36373.1	30209.7	32344.9
sp|Q9UBQ5|EIF3K_HUMAN	176101	150939	178448	165070	207623	198465	190425	221599	208607	180633	199240	192816	192467	188985	189992	167848	163701	191471
sp|Q9Y243|AKT3_HUMAN	110217	92745.1	102138	93408.4	94513.4	80169.1	101016	75574.8	91252.7	103893	107566	82017.4	85915.1	95681.3	86329.2	103189	88732.1	102503
sp|O15484|CAN5_HUMAN	28072.5	28855.9	29878.9	38291.6	28859.9	38934.1	33291.5	32963.3	39306.8	24854.2	26611.8	25668.3	28312.1	26361.4	33401.9	28671.2	21324.3	28374.5
sp|O43663|PRC1_HUMAN	49071.5	52368.2	83973.8	65809.8	74662.4	71905.3	80835.7	76408.9	88601.2	70318.7	59976.3	77133.5	81396.4	100649	61880.5	80615.2	87166.4	64744.2
sp|P10124|SRGN_HUMAN	208867	277613	135592	121331	77259.9	85731.5	113967	59096.3	96875.7	104382	410367	342021	148712	139389	223898	152688	147641	105297
sp|P13861|KAP2_HUMAN	902914	886853	1.11703e+06	1.14919e+06	1.08811e+06	1.19742e+06	1.0177e+06	1.16406e+06	999724	988728	962124	1.046e+06	985982	1.07737e+06	860283	947645	887366	1.04985e+06
sp|Q86XX4|FRAS1_HUMAN	49506.4	43370.8	23711.8	35077.8	21035.4	20129.6	20653.6	21345	23883.1	19075.8	38708.6	33784.5	16195.5	19570	62786.6	26937.9	28601	22128.3
sp|Q9HBG6-11|IF122_HUMAN	87171.6	25014.6	38905.1	34907.4	53554.3	68181.4	88793.2	56084.1	86678.3	49697.7	53384.9	73806.9	64088.1	86726.9	67587.8	66347.6	27351.3	77419.3
sp|Q8IX04|UEVLD_HUMAN	32636.5	29545.1	30514.4	32263.6	27872.5	30201.6	38468.9	24459.3	35068.1	34520.9	39107.5	26472.9	27890.9	33039.3	32449.3	30796.7	30274.3	36526.9
sp|Q9UBP9|GULP1_HUMAN	71130.3	57493.2	51758.9	47513.4	46128.4	76474.7	83443.3	50635	62277.8	61867.2	91364.9	56042.4	43532.2	66292.9	55356.6	53430.1	69827.2	76141.1
sp|Q5JTV8|TOIP1_HUMAN	141200	127054	143074	119673	127852	172696	143327	176871	146781	124966	158632	157020	140039	160744	141798	110554	142441	180551
sp|O15230|LAMA5_HUMAN	3.50579e+06	6.56525e+06	2.43194e+06	3.36909e+06	1.86155e+06	3.00568e+06	2.72196e+06	1.7855e+06	2.54531e+06	4.9639e+06	3.29313e+06	2.61711e+06	1.87259e+06	2.48324e+06	2.65755e+06	5.09072e+06	4.11145e+06	3.25118e+06
sp|Q9BZL4|PP12C_HUMAN	164861	139186	175752	173018	144982	143382	149568	129553	155460	116940	133531	142692	134780	144601	122395	126737	93960.6	173274
tr|A0A5C2G1Z2|A0A5C2G1Z2_HUMAN	70004.9	65867.5	45402	73641.2	85836.7	97038.5	48580.3	131547	83412.6	54963	73837.7	64812.1	63348.5	77142.6	108635	86058.5	119352	73290.5
sp|P32121|ARRB2_HUMAN	116221	128361	48386.4	70060.5	78893.5	73892.2	58794.1	68969.8	70762.3	190666	109406	114399	113856	66128.8	112470	121372	111155	76365.1
sp|Q5VWQ8|DAB2P_HUMAN	36813.2	41574.6	34721.9	28224.2	28876	36641.7	38881.9	37429	30258.8	52430.8	38423.1	48620.9	48468.5	35825.9	32859	65505	48536.8	39250.6
sp|P31146|COR1A_HUMAN	1.32969e+06	1.54201e+06	1.11544e+06	1.15595e+06	1.0689e+06	938235	1.18546e+06	916552	855872	2.01467e+06	3.26391e+06	1.9136e+06	999300	1.10781e+06	1.46301e+06	1.33712e+06	1.88227e+06	1.10752e+06
tr|D3DX81|D3DX81_HUMAN	67072.1	61952.8	58038.8	65909.9	48862.4	48137.5	79933.3	34454.5	73144.4	70091.8	68353.8	44719.8	48336.2	63205.8	55388.7	45237.7	61185.3	59885.8
sp|O76070|SYUG_HUMAN	1.94644e+06	1.50864e+06	823344	1.70582e+06	1.23294e+06	2.8551e+06	1.74753e+06	1.16991e+06	1.24334e+06	2.46064e+06	797763	2.2096e+06	2.45172e+06	1.63896e+06	2.98758e+06	2.62186e+06	1.95107e+06	1.37225e+06
sp|Q6NT04|TIGD7_HUMAN	34105.8	32498.8	62355.7	64726.3	56038.6	54805.7	58785.7	61269.9	55597.8	39298.3	50148.2	68728.5	52184.9	68776.4	33006.6	61367	35748.1	49098.3
sp|Q9Y3U8|RL36_HUMAN	92432.4	121775	77088.5	82747.8	83759.8	74736.4	97004.1	75647.8	69343.5	100901	94300.8	87914	91136.9	90109.8	89023.5	100950	164391	102286
sp|P10398|ARAF_HUMAN	47675.9	40523.6	41358.5	40453.5	35669.2	34619.5	43476.7	41699.7	36141.5	37326	42837	34178.1	36155.3	32599.9	42314.5	34552.6	35357.3	36497.3
sp|P22059|OSBP1_HUMAN	80316.3	73604.5	81520.9	76141.1	87482.5	79638.9	78774.2	78822.1	81385.3	88957.6	80361.1	65702.5	63669.9	83129.2	73446.8	86024.9	91253.4	81431.5
sp|P46976|GLYG_HUMAN	811329	652183	817926	749906	703911	804009	1.0131e+06	733061	712217	736061	957869	782583	757245	728822	725335	669010	574985	749347
sp|Q9UKR5|ERG28_HUMAN	39873.1	49445.4	53564.7	49375.1	51239.9	50098	44065.5	50144.6	54880.4	47064.8	44650.9	38490.7	44221.6	39955.3	37293.5	47733.3	47086.5	47054.4
tr|A0A2R8Y570|A0A2R8Y570_HUMAN	1.1729e+06	1.59919e+06	508404	773529	416728	302190	436706	382252	522172	248425	525410	715334	322104	456551	1.61475e+06	540432	216510	568580
sp|P50443|S26A2_HUMAN	9700.04	32334.4	17083.8	36999.7	163471	25629.8	39447.4	103445	39817.9	10696.1	20589.4	29339.2	35129.9	114795	11109.9	9930.44	14830.5	45837.1
sp|Q13542|4EBP2_HUMAN	16060.6	14441.6	14028.4	13780.1	10014.2	9120.69	15283	8015.8	9302.24	14202.1	15364.1	11286.3	8293.01	10638	12571.9	13614.2	14732.3	10003.2
sp|Q6WCQ1|MPRIP_HUMAN	226521	198238	249946	243178	345116	205298	227705	212215	213807	181395	203650	231767	230948	245288	244003	192479	237773	227268
sp|Q9Y295|DRG1_HUMAN	88179.9	92454.1	92875.3	85139.7	115177	79190.3	94723.4	104052	84211.5	86035	91174.8	107195	97153.3	95848.6	101226	104400	113922	98214.9
tr|A0A5C2G4A9|A0A5C2G4A9_HUMAN	14006.7	16194.9	16417	28947.6	18492.9	22096.7	15654.1	24226.9	20785.7	21509	25969.8	12019.6	12088.7	20189.3	16002.9	30111.2	15183.2	17805.4
tr|A0A5C2GBC3|A0A5C2GBC3_HUMAN	13283.2	15358.3	15569	27452.3	17537.7	20955.3	14845.5	22975.5	19712.1	20398	24628.4	11398.8	11464.3	19146.5	15176.3	28555.9	14399	16885.7
tr|A0A5C2GME2|A0A5C2GME2_HUMAN	54082.7	115632	108769	132725	133810	164940	116820	204436	271876	57201.8	150881	110660	137675	94007.9	84145.7	91237	81229.5	88032.2
tr|A0A5C2GW64|A0A5C2GW64_HUMAN	9403.96	10873.1	11022.2	19435.1	12415.9	14835.5	10510	16265.6	13955.3	14440.9	17435.8	8069.84	8116.22	13554.9	10744.2	20216.3	10193.8	11954.4
sp|P11234|RALB_HUMAN	246018	280009	245094	282258	236301	254941	265197	281860	266636	328902	335146	300487	270684	250097	259385	289940	358183	267486
sp|P25789|PSA4_HUMAN	642487	468793	352498	473002	422221	561360	563185	456715	695801	494445	526385	520803	584280	637027	717380	564521	506302	543888
tr|A0A5C2GS56|A0A5C2GS56_HUMAN	73029.3	66711.8	144876	113866	199530	97691.8	170120	132699	64057.8	33634.5	228695	62167.9	53596.8	65006.5	101534	68944.2	118772	59068.7
sp|P61978|HNRPK_HUMAN	1.12058e+06	1.15375e+06	890560	1.03301e+06	1.22126e+06	1.31472e+06	1.00874e+06	1.57817e+06	1.18778e+06	1.38877e+06	983184	1.20349e+06	1.04718e+06	1.14794e+06	1.20094e+06	1.30941e+06	1.46325e+06	1.30901e+06
sp|Q14674|ESPL1_HUMAN	154889	460275	125993	184811	94189.6	152567	142303	77262.1	145494	283294	150413	130226	61799.9	118782	107266	345357	288228	135669
sp|Q2M1P5|KIF7_HUMAN	824517	841539	881685	919786	989955	968751	903031	961147	1.05855e+06	892561	898022	994478	990461	1.01827e+06	817654	886560	839514	932470
sp|A0A0B4J1V6|HV373_HUMAN	212346	209036	578758	314691	356526	360019	643843	419598	247891	67163.8	1.00779e+06	166380	148790	162685	319760	192204	404324	169146
sp|O14782|KIF3C_HUMAN	233430	208694	321977	229588	365523	203035	309018	304274	387320	215674	142861	328263	355767	334496	224934	215163	223679	253781
sp|O60493|SNX3_HUMAN	666731	602630	607733	822961	798640	699030	684767	726718	721449	691598	643537	734265	755759	819109	598645	603459	684729	648721
sp|O60603|TLR2_HUMAN	22275.9	17956.7	20391.3	13871.8	25782.3	20806.9	19789.6	23835.2	13674.1	36852.9	25704.8	15988.3	18651.2	15226.7	31012.9	18986.2	36135.8	20704.7
sp|O95232|LC7L3_HUMAN	436799	505021	224990	209828	151272	597052	621754	243600	426544	988134	297508	665712	858332	260755	394311	937402	661817	323636
sp|P07225|PROS_HUMAN	192156	338246	329410	207932	372406	555546	450989	339635	320361	358369	574226	239012	257303	525106	444132	286382	1.02925e+06	321306
sp|P26885|FKBP2_HUMAN	216981	221858	230599	232122	273435	192301	230925	258842	200401	198431	221297	239007	237869	245024	208726	200696	202883	231632
sp|P49411|EFTU_HUMAN	390439	470674	449880	505348	419865	480989	424590	570822	475854	520174	349405	497126	516069	497444	338527	407937	391826	485173
sp|P50991|TCPD_HUMAN	1.0408e+06	966893	623579	654402	801992	754180	946736	746510	895366	893398	997994	1.12024e+06	1.14018e+06	840817	1.10292e+06	905621	867680	838318
sp|P54920|SNAA_HUMAN	500088	528321	475996	546006	408553	401336	426705	404185	426517	466598	481029	480619	499769	417246	490077	461069	356712	415070
sp|P56199|ITA1_HUMAN	1.43538e+06	1.41985e+06	1.71624e+06	1.16191e+06	1.67667e+06	1.13761e+06	1.23204e+06	973592	1.68181e+06	1.41697e+06	1.26039e+06	1.24758e+06	1.13227e+06	1.65147e+06	1.12287e+06	1.0515e+06	1.25608e+06	1.80533e+06
sp|P82650|RT22_HUMAN	13224.4	19717.4	25919	23339.8	24558.2	35057.5	21124.1	42375.6	25509.8	24837.1	22944.5	30942.7	19625.9	29097.5	18673.2	26882.3	25299.7	37186.3
sp|Q06323|PSME1_HUMAN	1.17292e+06	574826	412343	627487	734159	861143	774988	888631	898466	815011	867894	707434	742820	934405	1.37485e+06	705600	1.07088e+06	836714
sp|Q15813|TBCE_HUMAN	317816	265710	262099	276839	232434	320143	264245	286411	246566	260689	253584	238513	259009	245213	317135	324716	255602	265170
sp|Q58DX5|NADL2_HUMAN	84797.2	87254.9	82752.3	86264.6	73165.3	59237.7	88498.8	65000.4	74491.9	78046.2	79279.5	65334.9	74085.1	67807.5	82263.8	64791.8	85444.7	70233.6
sp|Q86UY8|NT5D3_HUMAN	188021	190054	205026	161075	138238	124041	176044	119444	174026	150358	163665	197105	178835	147549	148220	160741	78579.8	169832
sp|Q96A70|AZIN2_HUMAN	163590	160776	107146	147215	149020	167961	115222	169885	136863	129279	132368	162966	161614	172354	148930	138567	104195	128812
sp|Q96F85|CNRP1_HUMAN	279865	197782	92057.7	100889	95465.3	220265	153428	167513	175540	397735	96228.3	307096	316827	149942	276678	375795	261642	148550
sp|Q96PK6|RBM14_HUMAN	131123	145739	119650	123070	124025	120667	115834	146480	117059	145056	132161	120179	113876	97847.9	132284	125470	163717	123309
sp|Q9BRK5|CAB45_HUMAN	32913.5	40585.5	36790.4	39098.4	38671.4	35169.7	37208.1	40424	48194.8	27930.9	35682.4	36344.5	45003.5	47885.4	50469.1	48840.5	43054	37873.6
sp|Q9HBL7|PLRKT_HUMAN	22334.1	28153.3	28652.4	27110.6	24329.7	24753.8	29497.7	24875.8	18424.3	19447.1	29448.8	24634.7	23314.7	15652.9	21964	20096.1	27873	17542.1
sp|Q9P1U1|ARP3B_HUMAN	646742	610864	632295	532778	624880	589863	636363	508011	648740	623102	756045	660818	613379	664617	660395	642823	729824	626205
sp|Q9UKG1|DP13A_HUMAN	149689	143832	141913	155180	149066	168828	141677	168772	139836	165894	146195	121591	129379	149137	135831	139154	139004	159979
tr|A0A5C2GGC9|A0A5C2GGC9_HUMAN	68712.3	97592.9	280488	134764	156311	177466	327487	206952	61783.2	23806.2	483435	70495	59787	63866.7	83563.8	235294	413130	66799.7
tr|A0A5C2GHC2|A0A5C2GHC2_HUMAN	81608.9	139398	185252	216255	545327	144660	177021	209045	149584	36997.3	259797	80641.6	63349.8	114073	131125	225599	236382	110388
sp|Q13976|KGP1_HUMAN	1.21896e+06	1.06794e+06	1.64639e+06	1.26174e+06	1.33096e+06	1.23383e+06	1.37878e+06	1.05567e+06	1.2307e+06	1.04691e+06	1.32472e+06	1.05308e+06	1.0209e+06	1.18834e+06	965835	972784	868280	1.39848e+06
sp|Q14008|CKAP5_HUMAN	778014	895562	664803	592486	723840	632244	722713	737520	737129	866739	959488	924731	779433	677342	735333	941179	889697	794016
sp|O00194|RB27B_HUMAN	104694	77217.1	75065.6	77682.9	52336.7	45583	59909.6	38420.3	48249.3	71091.7	377480	114457	42943.8	43851.5	82196	56587.6	53888.9	48160.5
sp|Q8WV41|SNX33_HUMAN	123759	199555	89699.1	100264	91449.5	178544	166538	145242	141552	197976	136251	150243	110083	225411	107704	173745	178145	270201
sp|Q9Y281|COF2_HUMAN	1.87781e+07	1.46573e+07	2.69794e+07	2.10775e+07	2.02123e+07	1.70956e+07	2.47893e+07	1.29276e+07	2.04214e+07	1.5323e+07	2.02778e+07	2.05158e+07	1.99349e+07	2.18836e+07	1.48399e+07	1.70637e+07	1.30842e+07	1.71435e+07
sp|P43353|AL3B1_HUMAN	33676.1	30601.3	45210.7	38176.2	48337.7	32911.6	37553.6	43795.4	19229.4	33330.2	36282.6	32529.1	43563.1	38875	33832.1	36199.1	31413	41151
sp|Q9UHX1|PUF60_HUMAN	104523	129627	106447	133544	104961	154297	106917	170566	101683	131753	96624.5	125217	112450	103806	107399	125166	136550	118918
sp|O14966|RAB7L_HUMAN	22088.8	25787.4	27585.9	21685.3	20285	18093.1	22605.1	17207.6	20070	18676.8	29718.3	17801.7	20401.8	20060.5	21638.1	19635.3	20241.2	20786
sp|P50539|MXI1_HUMAN	51751.8	38245	97222.3	49174.6	70445.5	45138	97455.1	50603.8	67325.7	32778.6	66038	60572.5	64773.8	45227.5	28497.5	23195.3	56526.8	47596.2
sp|P50570|DYN2_HUMAN	449162	497011	304172	294565	320694	417653	420815	355409	374394	626626	412495	563483	619990	345778	427961	623927	549378	378785
sp|P56277|CMC4_HUMAN	40423.6	51422.1	69544.3	54058.8	62343.5	98468.7	67462.1	94918.6	80337.5	61482.1	40180	66313.3	53763.8	73744.1	33198.6	92292.6	62249.1	69152.9
sp|Q01813|PFKAP_HUMAN	1.02445e+06	841723	845165	851608	809186	1.00612e+06	1.03022e+06	695182	653930	814815	877153	738094	795291	624690	839272	870939	775226	666017
sp|Q14061|COX17_HUMAN	69449.8	33242.8	67153.2	38923.9	60547.8	73554.2	92382.3	97928.7	143519	52543.2	39696.3	60817.6	98016.3	78068.1	46588.6	62406.4	87212.4	60933.4
sp|Q86XP1|DGKH_HUMAN	74020.8	141922	66467.4	55377.6	65460.9	41706.2	55713.8	50711	92572.9	114033	60843.3	93475.3	125507	46379.2	49652.5	86810.8	97195.2	47227.1
sp|Q8WW59|SPRY4_HUMAN	88458.9	70592	113272	102848	80639.9	96667.2	91690.6	110564	99490.7	86443.3	97537.9	67693.1	63309.4	96755	77559.5	80604.2	62108.7	107399
sp|Q92804|RBP56_HUMAN	130228	177570	122765	122086	155243	155811	118945	181170	169858	199890	107527	145856	126654	118822	138547	178102	209559	196339
sp|Q9H098|F107B_HUMAN	74539.1	67155.2	65805.9	74915.6	70160.1	59607.8	72129.2	47661.4	58082.5	51485.6	64395.8	83143.7	59634.4	65945	62032.2	81351.6	56019.7	75445.9
sp|Q9H6J7-4|CK049_HUMAN	1.98911e+06	1.95454e+06	1.04569e+06	1.8525e+06	1.8405e+06	347116	639139	3.7063e+06	929467	303677	878798	776891	948972	612544	2.50781e+06	1.00106e+06	285448	838932
sp|Q9NQE9|HINT3_HUMAN	96692.3	73555.6	64112	70264.8	75136.8	75392.7	87051.2	57728.6	84241.5	89342.4	85590.5	97040.9	93724.5	72198.8	86950	84466.6	94802.6	81365.5
sp|Q9UK99|FBX3_HUMAN	35402.8	31458	26137.4	29253.7	23281.8	32632.8	25018	32068.3	31085.7	34116.7	27837.8	24376.2	21724.6	25230.2	29211.3	28261.8	19749.1	31428.7
sp|Q9UQN3|CHM2B_HUMAN	155524	133505	166519	148498	108347	158831	174656	104068	175217	165240	167707	98712	96345.4	170103	123033	158822	148456	144276
tr|A0A286YFE2|A0A286YFE2_HUMAN	92557.3	108248	67739.2	80714.8	78387.7	78915.4	88157	64014.1	82912	122092	85499.3	102204	131148	81451.7	85097.7	87110.3	96042.3	102327
tr|A0A2R8Y6D0|A0A2R8Y6D0_HUMAN	1.17185e+06	1.6205e+06	513147	774964	414443	300909	439441	380718	521933	247505	534052	717411	317485	457253	1.62166e+06	537463	212534	569536
tr|B1AP13|B1AP13_HUMAN	94629.3	176673	86593.4	95288.3	110297	134997	111028	190556	71109.4	131447	124543	98187	87663.6	90331.9	102202	163126	257906	94784.6
tr|E0YTP4|E0YTP4_HUMAN	29663.6	36312.7	39950.5	142277	64393.6	203944	47818	250138	98260.6	58372.8	54651.5	48151.9	49895	148196	54788	49343.5	60629.4	132119
sp|P29972|AQP1_HUMAN	243870	286418	248344	223758	173218	280002	283316	159533	150297	182518	251607	156336	207893	206699	238147	207805	298467	285193
sp|P36873|PP1G_HUMAN	236161	249792	212893	241693	215204	254494	269386	189169	275690	283888	261406	262487	248551	272025	218780	257287	241532	278122
sp|P48061|SDF1_HUMAN	417881	1.4116e+06	302376	542957	148615	502671	459805	159306	551223	1.76422e+06	504871	462847	518736	423925	334696	1.18959e+06	1.43219e+06	683433
sp|P55854|SUMO3_HUMAN	912102	658194	726917	959155	804364	940880	720034	1.10622e+06	688240	917369	638296	821789	772799	983332	962347	927754	1.10866e+06	839972
sp|Q8IVN3|MSTN1_HUMAN	1.63327e+06	1.01712e+06	1.76518e+06	1.18288e+06	1.78201e+06	1.26187e+06	1.52774e+06	817158	1.0642e+06	1.35149e+06	1.36731e+06	1.05258e+06	1.40193e+06	871873	1.17246e+06	1.11759e+06	842188	1.13492e+06
sp|Q9BZV1|UBXN6_HUMAN	98048.9	85952	90810.5	115880	76326.8	118043	101944	119004	115555	111488	97696.6	88496.9	100090	117393	94756.6	93898.3	100243	109822
tr|N0E650|N0E650_HUMAN	46682	47187.2	45950	47434.4	40321.9	43500.4	45843.7	40957.8	54466.2	42965.6	48966.1	41939.7	41560.5	40732.3	41726.2	43532.2	46345.2	39783.5
sp|O95340|PAPS2_HUMAN	56834.4	70174.1	36231.4	73681	62440.8	89204.9	62767.2	85437.7	93053	86926.2	61181.4	65674.2	61961.4	89756.5	76145	62039.8	129700	70889
sp|Q13423|NNTM_HUMAN	390841	482919	431281	337641	351984	285041	407176	289226	374159	409977	416799	471208	448551	351870	303407	446223	345169	392363
sp|Q15532|SSXT_HUMAN	27697.2	39961.5	26607.4	26951.8	21306.5	31442.6	24071.9	38047.7	35668.4	28385.7	31783.1	18295.3	26042.8	36987.2	36492	50330.5	29632.6	35168
sp|Q92629|SGCD_HUMAN	591523	548440	948035	633918	760501	700582	717483	662569	616342	551565	785119	489003	527824	577811	471300	650213	594381	731906
sp|Q9NXC5|MIO_HUMAN	23209.6	34253.6	22945	28143.7	27123.9	26815.5	22244.6	23266.2	30152.1	27400.8	26329.2	27681.3	28704.4	22933.1	27935.8	39038.1	28849	28106.6
sp|Q9P265|DIP2B_HUMAN	77597.8	88434.5	65303.2	70233.6	63287.6	73512.8	72339.1	79213.5	85411.3	89931.3	69335.6	85688.7	85871.1	74377.3	80618.1	90481.1	90495.7	80569.2
sp|Q9UJS0|CMC2_HUMAN	398441	411127	400276	357642	382012	444804	371765	388647	401792	405108	317745	344461	355223	347024	306431	333331	308760	421401
tr|B4DTB1|B4DTB1_HUMAN	7.1943e+07	6.00228e+07	1.08868e+08	8.34539e+07	8.96471e+07	7.86916e+07	8.36007e+07	7.23188e+07	8.29373e+07	5.51119e+07	7.19569e+07	7.86464e+07	6.93755e+07	8.44218e+07	6.55631e+07	6.54858e+07	5.0483e+07	7.50764e+07
sp|Q00839|HNRPU_HUMAN	835637	1.01241e+06	742239	816318	987595	1.05906e+06	840423	1.48348e+06	766473	1.00329e+06	865822	977850	701863	865204	883395	850189	1.43231e+06	1.10781e+06
sp|Q63HR2|TNS2_HUMAN	1.24405e+06	1.02019e+06	1.1674e+06	1.0842e+06	1.12142e+06	1.48174e+06	1.1251e+06	1.28367e+06	1.24324e+06	1.35096e+06	1.08798e+06	919259	953324	1.12833e+06	1.10688e+06	1.19212e+06	862053	1.48259e+06
sp|P07108|ACBP_HUMAN	2.32986e+06	2.49582e+06	2.26014e+06	2.6986e+06	1.6746e+06	4.48268e+06	2.11556e+06	4.1431e+06	3.449e+06	2.96779e+06	1.41178e+06	2.70873e+06	2.94435e+06	3.05315e+06	2.36602e+06	3.25974e+06	2.85902e+06	2.79961e+06
sp|Q9NT62|ATG3_HUMAN	118734	164769	133596	168815	145454	111961	132164	113347	131656	119505	136463	120421	144236	110941	131452	139618	172016	119975
sp|P12694|ODBA_HUMAN	71969.5	78854.7	84182.7	78413	69100.8	86040.7	76264.3	82642.2	82383.7	75186.5	67968.1	76680.3	73490.7	75850.6	59983.1	71201.5	56614.1	82911.4
sp|P21266|GSTM3_HUMAN	1.05163e+06	939849	987793	1.71514e+06	1.1941e+06	1.71532e+06	1.15621e+06	1.80522e+06	1.31095e+06	787624	867211	811595	1.03705e+06	1.34612e+06	920416	1.86571e+06	859005	1.14224e+06
sp|Q9BPX6|MICU1_HUMAN	57427.1	65619.3	71615.9	67046.8	58610	60438	71948.3	59476.8	70531.9	54113.2	77685.6	67303	67666.1	63446.3	42042.7	57709.6	54747.7	65237.4
sp|Q9UBW8|CSN7A_HUMAN	117647	89013.4	76586.3	71136	90468.6	110245	104417	90103.8	100224	105810	99162.2	105767	106203	101238	109864	107146	93644	101045
tr|A0A2I4Q009|A0A2I4Q009_HUMAN	59388.5	193086	71162.7	49166.7	56397.9	52755.2	48670.5	49629.5	48242.2	52718.7	56679.1	259889	352898	41795.7	53673.2	395139	41471.7	50529.8
tr|A0A4P8J4B8|A0A4P8J4B8_HUMAN	4.98243e+06	3.29656e+06	5.72373e+06	9.87242e+06	6.95829e+06	1.00883e+07	6.57124e+06	1.25325e+07	7.46934e+06	473896	1.02357e+07	2.1208e+06	1.57295e+06	5.77353e+06	7.04486e+06	1.71927e+06	4.64023e+06	5.833e+06
tr|A0A5C2GUA8|A0A5C2GUA8_HUMAN	12619.8	19870.4	18351.8	26561.2	26944.7	23198.6	19137.9	33861.4	20636.4	10738.7	19989.8	15452.5	21530.8	12382.6	15878.6	19950.4	20193.9	17953.4
sp|Q9H3K6|BOLA2_HUMAN	225872	234377	191716	217002	212676	173255	152037	195092	217995	169521	130703	174626	215277	209300	256866	183506	142580	172645
tr|A0A5C2GEZ9|A0A5C2GEZ9_HUMAN	12079.6	22276.8	40764.5	33250.4	24540.3	18596.8	44781.8	17799.7	14447.2	9636.51	58977.7	12895.8	12082.1	11481.8	12588.1	19197.5	22509.6	14128.8
sp|Q5T6V5|QSPP_HUMAN	131250	99536.9	91667.4	118330	94035.7	162817	108534	150713	131496	132773	98350.2	87678	112403	131398	129187	86282.6	91762.3	120403
sp|Q04828|AK1C1_HUMAN	500469	462221	596029	788797	713165	932340	675848	977356	903036	535250	510434	435071	544107	787852	509171	647585	631114	868465
tr|A0A5C2GWR3|A0A5C2GWR3_HUMAN	385297	697276	923134	862053	1.47145e+06	1.0751e+06	986786	1.3539e+06	670355	82557	1.53081e+06	506064	458728	469780	573492	773800	279642	511274
sp|Q9HDB5|NRX3B_HUMAN	45944.4	54211.7	25764.9	43816.7	8729.2	32159.2	34990.8	15491.1	40353.2	40854.5	46763.7	69630.2	55210	37876.4	35066.6	37741.4	33825	30583.4
sp|O95379|TFIP8_HUMAN	163070	123119	174195	182997	172435	148549	144231	117292	126043	152857	142716	142227	145582	133327	154630	128389	136466	138832
sp|O60488|ACSL4_HUMAN	84630.5	80871	64501.9	66010.1	62197.2	79163.1	83368.7	61809.5	89901.4	79778.7	87951.5	77987.2	69664.5	80809.6	85800.4	82836	74755.6	79760.8
sp|O60879|DIAP2_HUMAN	111019	94831.2	105827	94947.6	96446.8	92624.2	112571	106793	110202	111375	108363	91379.5	95015	111084	106519	121503	107093	119251
sp|P07741|APT_HUMAN	930665	591177	539655	671774	586420	626893	836579	638693	809379	867300	860498	640730	772168	828401	1.00193e+06	698242	679802	748513
sp|P11171|EPB41_HUMAN	1.14217e+06	1.55443e+06	511745	771010	408539	313555	440551	386150	521535	253032	527620	716382	334507	452915	1.56523e+06	532687	221762	559933
sp|P11171-2|EPB41_HUMAN	1.13684e+06	1.55234e+06	512311	771120	408627	313422	439990	386049	522244	253786	527543	717093	335237	453804	1.5623e+06	532762	221950	558868
sp|P61803|DAD1_HUMAN	89649.7	84779.6	98316.5	84542.5	122648	72685.7	79878.9	90711.8	88662.9	72858.8	91614.3	78911	75663.8	78218.1	90003.6	72061.6	98916	89133.1
sp|Q16627|CCL14_HUMAN	11211.7	59605.9	31712.2	15877.4	38897.8	32665.8	32002.2	77349.7	13729.5	29321.1	34193.5	63013.4	50084.2	19990.3	15340.8	28444	26208.1	17222.8
sp|Q6YN16|HSDL2_HUMAN	261316	238216	223783	194595	186473	248974	275474	185716	341285	272503	225443	275140	250213	281044	203924	216074	174878	303786
sp|Q7Z4I7|LIMS2_HUMAN	1.33355e+06	1.16028e+06	1.95935e+06	1.57275e+06	1.53606e+06	1.53601e+06	1.58895e+06	1.34741e+06	1.56271e+06	1.16126e+06	1.62356e+06	1.54551e+06	1.41785e+06	1.59206e+06	1.12461e+06	1.28065e+06	971263	1.49008e+06
sp|Q8N5M4|TTC9C_HUMAN	69889	138657	50790.4	56991.1	44090	46351.1	45637.7	38714.7	52096.5	83576	60010.4	67555.9	43213.8	45020.2	60310.3	81200.4	51713.3	57356.4
sp|Q8TDW7-2|FAT3_HUMAN	60500.6	219720	54268.4	41743.6	71916.4	82166.7	76270.1	147032	37189	121441	46117.3	57432.9	63951.6	42866.4	65958	213421	245192	60661.7
sp|Q92686|NEUG_HUMAN	314389	472800	102062	81846.6	91812.2	127359	116003	78684.2	129479	770990	86937.5	375370	432651	125454	311088	769740	457583	117461
sp|Q93062|RBPMS_HUMAN	165660	137903	168797	154752	152726	135215	148742	110420	152107	123885	135837	126656	139572	134914	158201	143526	114598	145926
sp|Q13617|CUL2_HUMAN	162104	161786	130876	145407	126427	118797	133824	104128	126838	153732	143206	131161	148783	115727	159807	129763	128674	127340
sp|Q9Y3I1|FBX7_HUMAN	157186	194126	114282	163085	75017.8	76023.6	102721	90799.3	102369	62399.3	121866	73431.5	89892.8	83429.3	185339	81505.1	48099	93346.5
sp|P15927|RFA2_HUMAN	60793.5	59052.7	47243.3	73543.3	61937.5	96289.4	56193.4	112554	73352.9	77399.6	50266	70977.9	64602.7	84927.5	59723.7	61259.5	95508.8	78263.5
sp|P33316|DUT_HUMAN	173031	211996	205639	215706	202718	229707	172814	271598	214902	185125	136352	201248	206537	219446	180392	182203	147592	208680
sp|O00217|NDUS8_HUMAN	68026.5	66380.9	87437	63606.2	91647.1	96049.4	107590	94185	70196.9	124071	77896.4	73359.2	104368	77788.1	74665	97165.7	107969	88607.9
sp|Q96I15|SCLY_HUMAN	34415.3	43970.2	32187.5	36794.3	36078.4	37402.3	26270.3	39012.5	41843.7	29988.6	35209.4	42803.9	52148	38010.7	34069.7	43169.2	31216	31947.7
sp|Q99523|SORT_HUMAN	998798	470271	809512	772507	784083	623625	783606	433191	775241	685380	780409	410311	373186	868185	869255	627806	618824	738373
sp|Q9HCM2|PLXA4_HUMAN	41740.3	49691.2	45226.2	47028.3	37971.1	52004.4	57599.6	48823.3	59721.3	76027.7	50426.9	49096.1	69567.4	42332.4	36136	71752.4	64947.5	48328.8
sp|Q9UJ14|GGT7_HUMAN	46909.6	51753.3	41152.7	48534	36237.6	28109.9	36662.7	42293.5	43213	39146.5	30613	44733.2	53622.7	36641.6	46923.9	55617.8	40442	35091.6
tr|Q59EJ5|Q59EJ5_HUMAN	1.05437e+06	941825	986693	1.70214e+06	1.17654e+06	1.7122e+06	1.15512e+06	1.77213e+06	1.30734e+06	795077	865138	819996	1.03916e+06	1.33791e+06	938941	1.8731e+06	860645	1.14662e+06
sp|O43847|NRDC_HUMAN	18554.3	12606.6	15984.5	17352	13831.9	11631.2	13793.4	13714.9	14017.2	13849.1	18260.3	15639.5	16645	16427	15820.8	12110.5	13513.2	15303.5
sp|P11137-4|MTAP2_HUMAN	615426	614579	433605	381234	322026	385809	441547	278160	313428	884928	398176	575767	540609	297380	561234	986865	712972	427492
sp|P41567|EIF1_HUMAN	83408.4	78941.4	73056.4	69303.8	78799.9	68308.3	72743.4	70648.8	67219.5	67722.3	73317.8	102250	81573.6	69692	79862.4	69582.1	76921.1	63776.1
sp|P45954|ACDSB_HUMAN	67269.4	67140	68150.8	84663.4	62311.9	92228	66887.4	100411	49823.6	78843.5	73838.5	79008.2	75646.5	45728.5	65780	78947.8	50310.9	48377.7
sp|Q01973|ROR1_HUMAN	85005.8	79385.1	64181	82293.7	50867.9	69628.7	72412.3	49922.2	66964.6	69955.1	87329.8	55751.1	47514.7	67481.4	58176.3	59335.8	63870.4	70484.7
sp|Q16849|PTPRN_HUMAN	68914.9	141082	31985.6	62835.5	10171.1	32298.9	48959.8	9561.41	55794	94221.9	61478.8	108485	138082	30510.3	49235.2	63527	64813.6	38922.3
sp|Q17RN3|FA98C_HUMAN	9404.6	7657.17	5864.94	7103.14	7186.15	5414.5	5927.75	7331.59	5482.51	6691.43	6604.17	8028.05	7630.06	7462.45	8085.54	5813.26	5832.19	8007.9
sp|Q8N5G0|SIM20_HUMAN	26496.9	21107.3	17105.3	22926.9	27853.3	29494.5	21947.7	23274.8	23537.4	26388.4	22084.4	32823.1	27541.3	25470.7	28476	27085.3	22710	31177.3
sp|Q8NC51|PAIRB_HUMAN	327902	386441	383851	359715	488759	327837	357787	441561	324656	311929	333667	365569	327769	326810	343347	389898	442665	364682
sp|Q93063|EXT2_HUMAN	14658.3	50202.1	20276	17468.3	10704.7	25025.4	23680.4	19990.8	19153.1	24394.3	21784	46181.3	61661.4	15574.1	32799.5	30514.7	44007	21063.9
sp|Q9NRZ7|PLCC_HUMAN	15726.6	29834.4	20843.3	24323.5	22991.4	19956.7	14982	25755.9	18459.8	25223.2	22351.7	35682.5	29507.5	21741.7	21259.6	32564.4	28791.1	21306.9
sp|Q9Y5X2|SNX8_HUMAN	37549.2	37998.3	34723.1	35919.1	34296.4	37138.1	44131.8	35465.1	45858.3	43924.8	39222.4	42241.5	42337.8	37373.4	43212.6	38739.2	72178.4	36414.5
tr|A0A5C2FWR9|A0A5C2FWR9_HUMAN	8886.61	22415.6	43286.3	19456	10268.7	20224.8	57315.7	32594.7	15093.2	8259.99	71195.4	12567.9	12076.5	13931.6	9906.62	16704.5	21129.7	13856.2
tr|A0A5C2GJ49|A0A5C2GJ49_HUMAN	6352.95	7251.32	13147.6	55933.9	31250.7	12632	17898.6	21267.3	13329.1	3434	23298.3	4659.84	6420.82	9304.84	8884.33	10538.7	12953.5	9455
sp|O15357|SHIP2_HUMAN	54208.7	61641.9	46402.8	44119	45620.1	39622.5	43506.4	49683.1	45981.8	47951.1	62143.4	56683.3	30479.5	43807.7	71202.7	46057.5	54469	54629
sp|O75122|CLAP2_HUMAN	91697.6	107699	74983.7	68147.2	71331.6	92522.9	93355.2	77415	85133.4	128219	86393.3	99486.7	113038	79298.7	96098.3	116207	103736	96623.9
sp|P01579|IFNG_HUMAN	2.13124e+06	1.06662e+06	1.36986e+06	924018	1.44069e+06	1.46746e+06	1.96191e+06	1.16051e+06	1.59274e+06	2.15032e+06	2.32352e+06	1.44009e+06	2.07371e+06	1.35928e+06	2.14621e+06	1.49103e+06	3.14856e+06	1.26157e+06
sp|P10451-5|OSTP_HUMAN	88517.4	140609	104701	67135.4	104014	119498	128805	101466	94393.6	125868	97122.2	95322.1	140678	103150	100319	199671	617771	89441.8
sp|Q7Z4H8|PLGT3_HUMAN	96294.6	73813.4	105454	105291	60603.2	104255	108937	115016	122441	91551.2	93716.2	87777.8	90531.3	139448	118450	101206	116015	107218
sp|Q9Y2X3|NOP58_HUMAN	82168.2	61903.5	44249.9	54922.8	57710	64421.9	57295.9	84249.5	44393.9	73058.7	92148.6	103946	53915.4	62291.9	98643.8	71478.2	103296	76106.7
sp|P27694|RFA1_HUMAN	105175	114365	99798	117913	115975	181146	100127	199177	134206	148504	95520	118525	108186	138098	107504	109475	144876	154042
sp|O95390|GDF11_HUMAN	83134.7	142010	58023.9	110239	31420.9	55487.6	69178.9	36823.7	90857.8	143680	81787.1	98060.8	84276	63635.5	60605.5	88595.5	94255.5	67137.2
sp|Q9P2R7|SUCB1_HUMAN	446090	514840	406658	369488	352811	489113	482617	441167	595559	538707	383032	515083	584559	504402	371743	501030	350701	560314
sp|Q5D862|FILA2_HUMAN	48180.9	68138	30774.7	81598.2	50155.5	48676.8	31435.2	37947.7	34958	26202.6	29831.7	34956.5	65871.4	36361.5	39053.1	174725	44246	35461.1
sp|P26373|RL13_HUMAN	350459	576598	409785	382700	450493	299742	467830	452240	391305	539483	418934	392994	474612	486030	427498	530966	957248	483013
sp|P32455|GBP1_HUMAN	245287	148229	201332	194177	227819	181001	198294	187736	224344	180866	194814	181588	176864	226732	250955	191710	303294	227824
sp|Q8N428|GLT16_HUMAN	240544	435211	129186	254701	56051.1	134358	162963	69683.5	222466	361891	233337	206806	207917	157943	142575	259089	206661	239129
tr|Q59EI9|Q59EI9_HUMAN	2.24492e+06	2.90681e+06	2.64752e+06	1.94999e+06	2.42077e+06	2.30208e+06	2.60608e+06	2.33609e+06	2.23582e+06	2.45552e+06	2.22111e+06	2.32042e+06	2.4267e+06	2.06958e+06	1.79052e+06	2.10896e+06	1.87878e+06	2.36612e+06
sp|O14874|BCKD_HUMAN	39139.5	50845.4	41429.4	45529.5	36016.7	38262.6	47490.1	36544.4	45748.9	54537.7	53458.4	49051.8	51407.8	44537.3	35818.3	46282.3	70278.9	53820
sp|P08729|K2C7_HUMAN	4.28839e+07	5.25435e+07	5.60297e+07	4.9653e+07	6.54412e+07	3.13979e+07	6.69729e+07	3.59443e+07	7.07507e+07	4.65089e+07	3.95055e+07	5.2633e+07	5.3382e+07	1.4301e+08	6.00881e+07	4.88255e+07	9.91236e+07	5.14558e+07
sp|P23142|FBLN1_HUMAN	954982	1.21805e+06	1.19232e+06	1.11268e+06	3.2412e+06	1.45702e+06	1.63411e+06	6.2752e+06	1.45157e+06	1.09472e+06	1.35745e+06	1.23348e+06	1.19018e+06	1.69164e+06	1.60926e+06	1.49399e+06	1.94308e+06	1.22181e+06
sp|P43243|MATR3_HUMAN	170613	199114	139047	156809	140862	186890	165534	201251	139390	210613	177011	198167	161657	145688	182766	195576	233457	186339
sp|P52566|GDIR2_HUMAN	959444	1.06992e+06	802419	1.12315e+06	900444	847892	885819	870910	944566	1.08997e+06	1.97692e+06	1.18415e+06	779119	1.31449e+06	1.15547e+06	925253	1.4673e+06	909029
sp|P61758|PFD3_HUMAN	512788	498873	538933	508101	472382	471969	474819	469949	479197	437727	440957	452069	520348	442787	488880	458719	435130	413565
sp|Q04917|1433F_HUMAN	1.5877e+07	1.22727e+07	1.52648e+07	1.31894e+07	1.42102e+07	1.26527e+07	1.55232e+07	1.23827e+07	1.43137e+07	1.49173e+07	1.64666e+07	1.59856e+07	1.67097e+07	1.45578e+07	1.40933e+07	1.40073e+07	1.34857e+07	1.32142e+07
sp|Q15650|TRIP4_HUMAN	82842.1	77906.3	84885.9	101709	85311.4	63319.4	83516.6	81438.5	96931.7	78089.9	84540.3	72848.2	62432.6	90491.7	71854.4	67020.7	69403.2	86779.1
sp|Q92973|TNPO1_HUMAN	161307	155355	165173	155787	179386	157342	151216	185414	155929	155107	160501	140923	143922	138290	166168	132518	161185	159821
tr|A0A5C2GIF4|A0A5C2GIF4_HUMAN	20422.4	29218.2	204907	66992.9	36296.3	32143.1	255938	33241.3	12753.4	16162.9	371509	21200.4	10301.8	12510.8	28127.5	33184.2	36182.9	12486.7
tr|B4DW52|B4DW52_HUMAN	1.15968e+08	9.72152e+07	1.34896e+08	1.05234e+08	1.17509e+08	1.06636e+08	1.17187e+08	9.10288e+07	1.05723e+08	9.10331e+07	1.12715e+08	1.06633e+08	9.82376e+07	1.11312e+08	9.60983e+07	9.12344e+07	7.1283e+07	1.12497e+08
tr|E5RK69|E5RK69_HUMAN	7.34892e+06	4.84389e+06	5.8579e+06	7.08359e+06	4.51034e+06	5.27217e+06	6.38011e+06	3.83994e+06	5.9851e+06	5.46581e+06	7.37835e+06	4.23236e+06	4.39082e+06	5.3334e+06	5.56007e+06	4.43669e+06	4.46609e+06	6.11204e+06
sp|Q99471|PFD5_HUMAN	98870.8	95790.3	98626.5	115620	86051.7	103442	92213.1	94893.7	92167.8	94495.1	87541.8	92399.8	95781.5	96079.5	96036	89145.1	73806.9	82227.5
sp|Q9BU40|CRDL1_HUMAN	141210	263126	96112.9	191395	41568.1	76664.4	112973	51379	128635	274087	129251	120346	105083	79375.5	91810.8	165363	165460	118517
sp|P14868|SYDC_HUMAN	546352	624243	433868	492811	483811	565975	538242	541762	574106	716462	541657	646175	661449	529852	571501	527853	631292	539205
sp|Q86XR2|NIBA3_HUMAN	47251.1	44190.4	64148	45714.2	74486.3	35533.3	53846.9	48123.8	58686.9	38676.5	41911.2	34719.5	45197.6	31911.9	40839.2	53623.3	69947	34790.5
sp|Q9Y230|RUVB2_HUMAN	189860	184061	146709	183416	175237	134757	134669	154429	150857	149146	138787	169051	166233	153925	237644	132340	148518	147984
sp|Q12948|FOXC1_HUMAN	23133.7	19862.3	16808	16017.1	15713.4	25958.5	16094.3	28209	18800.2	19337.4	18070.6	21833.4	16887.5	14226.8	22032.1	27713.1	17091.5	21712.4
sp|Q14644|RASA3_HUMAN	22516.4	19836	10191.3	16610.1	13270.8	16660.8	19794.4	19327.5	16214.6	15918	40586.8	14989.4	13835	11641.2	20633.8	17080.2	18710	13150
sp|Q9H0C8|ILKAP_HUMAN	35871.5	38423.4	33352.6	33195.3	35567.6	45893.2	34024.8	43050.6	41749.5	41439.5	38934.2	49436.7	39676.4	36606.4	33076.7	37794.5	42229.3	40350
sp|Q99732|LITAF_HUMAN	217810	224431	180797	248782	79965.9	206537	208525	106480	120253	222862	246227	135304	103316	108274	144962	134830	122581	154895
tr|B4DFH6|B4DFH6_HUMAN	3.62569e+06	3.39269e+06	3.32302e+06	3.07669e+06	3.02674e+06	4.34103e+06	4.31477e+06	3.3139e+06	3.68139e+06	4.76591e+06	3.46218e+06	3.84014e+06	4.74007e+06	3.28086e+06	3.41984e+06	4.32217e+06	4.34484e+06	3.36341e+06
sp|P34931|HS71L_HUMAN	8.10754e+06	8.24805e+06	1.02027e+07	9.2152e+06	1.10578e+07	9.77676e+06	8.48189e+06	9.43633e+06	7.56757e+06	8.72103e+06	8.01268e+06	1.026e+07	1.14229e+07	7.6395e+06	7.9055e+06	9.0717e+06	7.86009e+06	7.84856e+06
tr|A0A5C2GMG4|A0A5C2GMG4_HUMAN	42114.2	35224.1	65365.9	55517.8	62915.2	54982.6	73901	72073.5	43534.5	19357.7	96121.8	28895.3	28120.7	53329.5	48741.6	46490.3	44812.7	49319.8
sp|O60551|NMT2_HUMAN	14892	21204.9	15636.4	18102.1	16000.8	18095.6	14515.6	19041.2	16572.8	15748	13305.1	12016.3	15331.1	14817.3	15750.6	17020.3	14144.9	17904.2
sp|Q9BUF5|TBB6_HUMAN	1.42617e+06	1.37994e+06	1.23261e+06	1.16679e+06	1.10109e+06	1.69787e+06	1.77686e+06	1.20151e+06	1.42753e+06	1.72408e+06	1.32082e+06	1.5624e+06	1.80859e+06	1.26277e+06	1.44027e+06	1.67892e+06	1.68242e+06	1.24695e+06
sp|P23352|KALM_HUMAN	45216.6	128083	37806.8	42950.2	26653.3	55897.2	48220.9	29193.5	64366.8	68847.7	43548.9	79609.3	73100.4	69939.6	50022.9	74378.5	83953.7	56781
sp|P53602|MVD1_HUMAN	98250.9	73202.6	81731.9	94672.4	80474.8	90024.3	88835.7	72262.8	98832.4	77979.7	78715.7	62138.8	67902	77975.7	88780.8	89771.6	64765.4	71391.6
sp|Q96BM9|ARL8A_HUMAN	195044	219609	223154	205198	217103	233304	231801	237249	245947	261859	204265	197452	216412	216109	206417	234792	149824	209892
sp|Q9BY89|K1671_HUMAN	102551	86600.2	145796	114312	115912	67142	117031	56679.9	126113	69025	110402	85331.7	80829.3	121045	73856.7	73177.7	84340	117211
sp|Q8N1F7|NUP93_HUMAN	113894	129830	116485	130468	132768	142681	115168	182578	115871	125592	108762	120224	124796	115399	123362	110229	135931	133746
sp|Q15907|RB11B_HUMAN	1.57038e+06	1.31491e+06	1.47887e+06	1.62383e+06	1.32585e+06	1.26868e+06	1.48394e+06	1.19388e+06	1.30805e+06	1.50008e+06	1.95323e+06	1.34561e+06	1.30532e+06	1.4297e+06	1.36969e+06	1.20614e+06	1.26866e+06	1.39969e+06
sp|P61956|SUMO2_HUMAN	843763	625385	720940	966601	808803	1.00024e+06	728022	1.13854e+06	744266	901999	623632	836364	754207	1.0703e+06	926862	949006	1.03652e+06	830885
sp|P09913|IFIT2_HUMAN	135470	32270.8	18165.4	41013.5	25322.3	46822.8	34345	56544.2	70684.9	55453.1	22534	32546.5	33902.1	68905.3	164180	59084.3	81611.7	56087.5
sp|Q14677|EPN4_HUMAN	104910	96517.5	93037.3	93490.1	106956	91510.5	83622.1	101996	93523.1	106309	135337	113853	93037.2	104874	115644	120535	109076	95801.7
sp|P07451|CAH3_HUMAN	357545	748009	453523	423096	234583	168287	316432	167593	454116	122308	422568	311666	423367	304816	470161	700038	171131	422867
sp|P23327|SRCH_HUMAN	48945.2	43803.2	56470.6	55925.1	37242.8	41636.2	40998.4	55050.2	49834.4	39536.2	44757	39634	36463.2	37905.4	45430.4	34078.2	32238	50221.9
sp|Q16576|RBBP7_HUMAN	113493	123872	146698	148182	155085	136693	135983	156477	138375	120319	119983	147133	132728	148913	123176	115514	125565	131157
sp|P11047|LAMC1_HUMAN	2.48603e+06	5.51475e+06	2.31492e+06	2.98783e+06	2.04761e+06	2.77444e+06	2.59643e+06	1.91006e+06	2.54863e+06	4.29439e+06	2.60826e+06	2.32566e+06	1.69157e+06	2.67738e+06	2.12451e+06	5.03461e+06	4.47683e+06	3.26454e+06
sp|P42785|PCP_HUMAN	52582.4	57679.4	31198.6	47061.4	31838.7	54031.2	36427.6	87192.3	55478.6	91397.1	46714.6	66198.5	68251.8	46657.6	61337.7	87610.3	61221.8	45607.3
sp|P62253|UB2G1_HUMAN	17816.4	15374.5	23236.8	20673.8	24044.6	26928.1	24684.4	19814.2	36709.5	17509.8	25030.7	25565.9	18586.2	23841.7	16321.9	20236.6	17136.1	21612.5
sp|Q13547|HDAC1_HUMAN	155352	166160	136927	163882	157935	206110	148851	225512	158919	171506	135840	156884	132968	185147	156084	151719	170593	173904
sp|Q15067|ACOX1_HUMAN	29155.6	44083.9	30649.1	23782.2	34193.8	35751.3	30125.7	40960	37671.2	35880.2	51802.8	41252.6	32419.2	38400.6	31793.3	40350.3	46628	40128.7
sp|Q15907-2|RB11B_HUMAN	1.5608e+06	1.3173e+06	1.47643e+06	1.63998e+06	1.28145e+06	1.27629e+06	1.5045e+06	1.1768e+06	1.30047e+06	1.52559e+06	1.99915e+06	1.36015e+06	1.31054e+06	1.4195e+06	1.3467e+06	1.21052e+06	1.2713e+06	1.39148e+06
sp|Q16658|FSCN1_HUMAN	630543	691457	428712	478090	604573	552007	534303	580511	636425	1.21642e+06	385792	644824	745355	669349	758015	828255	1.1712e+06	576400
sp|Q68DH5|LMBD2_HUMAN	32317.8	27861.7	33345.7	23006.1	24488.9	22058.1	34778.6	16837.4	27245	29934.8	31763.2	29794.1	25340	14807.7	19937.9	23619.8	23456.8	22230.1
sp|Q9HD40|SPCS_HUMAN	60597.1	49232.1	44491.5	46461.1	41992.7	62699	55990.5	52322	59881.8	55795	54768.9	59473.8	63411.4	46887.6	55821.1	47258	61180	56921.7
sp|O60229|KALRN_HUMAN	51372.8	46059.2	54548.7	36139.8	52726	43503.2	58299.1	48068.4	54832	56330.6	73143.6	48280.8	49913.7	57793.2	50315.7	46995.3	41817	60900
sp|O14494|PLPP1_HUMAN	56367.7	73585.9	81861.4	91894.7	51524.9	143892	116317	66010.6	70453.1	95238	86556.8	79083.6	87820	89560.1	42855.9	96490.2	78159.4	84040.3
sp|Q16181|SEPT7_HUMAN	1.85067e+06	1.61624e+06	1.74439e+06	1.58776e+06	2.00588e+06	1.81876e+06	1.96221e+06	1.76646e+06	1.9775e+06	2.43472e+06	1.81382e+06	2.01646e+06	2.08514e+06	1.89533e+06	1.77892e+06	2.2598e+06	2.61712e+06	1.79145e+06
sp|Q4G176|ACSF3_HUMAN	46964.4	44753.6	51156.4	48604.5	51180.3	55702.8	49452.3	55221.8	44997.7	48881.8	47799.4	45004.8	44864.2	48071.7	45285.7	51036.2	45691.8	51212.9
sp|Q8TCU6|PREX1_HUMAN	22031.5	28416.8	16523.1	20332.7	26057.1	26338.4	22659.6	37199.2	21506.9	39748.3	27227.4	28506.7	23080.5	22217.1	28697.1	23764.7	48456	28121.6
tr|A0A5C2GK87|A0A5C2GK87_HUMAN	81424.2	103774	171636	130884	192499	116359	197608	118734	85190	43860.1	276501	71946.5	67991.8	78966.4	106354	71541	135836	74125.2
sp|P54922|ADPRH_HUMAN	46258.8	36879.8	42058.1	39823.2	33439.8	36842.5	45557.2	34583.1	47579	38401.6	53786.1	43449.6	45742.1	51517.4	48363.2	35167.1	46111.4	44692.1
sp|P02545|LMNA_HUMAN	6.62562e+06	5.20057e+06	9.23052e+06	8.88712e+06	8.61567e+06	9.03475e+06	7.37101e+06	1.11169e+07	6.68504e+06	6.53874e+06	6.75965e+06	6.25647e+06	6.23005e+06	7.35053e+06	6.88783e+06	5.28549e+06	9.44063e+06	7.9765e+06
sp|Q00013|EM55_HUMAN	221271	251020	101240	164484	82471.3	70894.6	90697.8	81441.1	116861	76689.5	138329	151697	96954.4	100442	302817	111611	72482.4	122960
sp|Q96L92|SNX27_HUMAN	70269.2	85196.7	71053.1	77647.4	70456.1	75146.5	77627.9	71726.5	84508.4	87611.4	76682.1	72589.3	69689.6	77821.5	76714.6	81377.8	87259.7	80966
sp|Q9BR76|COR1B_HUMAN	895547	841524	1.21524e+06	1.13101e+06	1.2777e+06	971482	995347	1.01553e+06	974903	949372	935387	929365	932341	1.05042e+06	868864	828032	898736	931829
tr|A0A5C2GP32|A0A5C2GP32_HUMAN	62579.1	99620.8	86100.1	120190	113457	108008	91340.7	126315	87425.8	29654.6	129724	70581.3	61579.4	65553.2	85946	82993.8	95338.7	73136.5
sp|Q5JPE7|NOMO2_HUMAN	85354.6	98080.3	83453.4	87739.6	109501	92517.8	97625.8	106444	107327	90912	93255.5	106226	107896	112686	98677.1	92520.3	97916.4	99669.6
sp|P07101|TY3H_HUMAN	21883.2	12197.8	28001	29499.5	20538.2	79619.7	100303	15434.8	74731	13504.3	32625.4	27125.4	20619.4	37407.2	21634.3	22133.1	12207.3	39457.3
sp|P35222|CTNB1_HUMAN	211079	253085	234997	237220	203225	227385	287174	254951	231597	248865	219725	225087	251822	200357	184764	225084	231282	204743
sp|P61981|1433G_HUMAN	1.32713e+07	1.39418e+07	1.57317e+07	1.42521e+07	1.40431e+07	1.44148e+07	1.43999e+07	1.44896e+07	1.31013e+07	1.57256e+07	1.35455e+07	1.69889e+07	1.7797e+07	1.37348e+07	1.24312e+07	1.47052e+07	1.46145e+07	1.2021e+07
sp|Q5SYB0|FRPD1_HUMAN	507866	702650	437615	647697	1.86454e+06	709344	715135	4.15757e+06	1.01221e+06	585365	491002	621258	581646	594351	615675	773026	485454	541422
sp|Q92530|PSMF1_HUMAN	351971	353492	315074	413576	267894	288402	256052	305431	297086	254408	271590	242894	278107	280027	397936	253741	200162	292646
sp|Q9H3S1|SEM4A_HUMAN	230918	298274	60940.2	158934	23444.9	106636	150569	31124.9	153067	409651	155919	203204	209708	136465	148651	235895	178023	158632
sp|O14744|ANM5_HUMAN	161859	153479	120543	153326	137999	127003	114980	138694	129216	119671	115603	119672	122307	125982	170338	129340	109781	127670
sp|O14972|VP26C_HUMAN	21889.2	16853.1	14106.8	21041.7	16851.6	16130.7	15661.5	13447.6	21599.4	19576.4	16144.8	16170.7	18421.2	17290.4	22521.5	16066.8	19153.4	17930.9
sp|Q86WR0|CCD25_HUMAN	88503.2	96735.3	105600	100653	111935	106655	87222.6	110698	105698	80013	78199.4	99527.4	87695.4	100178	78710.5	95941.7	86790.4	89856.1
sp|P10809|CH60_HUMAN	986373	1.29507e+06	1.17603e+06	1.04486e+06	1.34089e+06	1.01126e+06	1.11988e+06	1.23893e+06	1.21748e+06	1.23893e+06	1.05209e+06	1.39708e+06	1.46193e+06	1.16267e+06	984536	1.14929e+06	1.15523e+06	1.10443e+06
tr|B4DUJ3|B4DUJ3_HUMAN	358896	743076	455667	422038	235598	168369	321386	165199	454851	121046	424939	312611	425938	303417	470168	701007	170890	420070
sp|P36021|MOT8_HUMAN	36906.7	53130.3	37883.5	56153.1	47296.1	46018.8	44650.2	54529.8	40491.9	48544.2	36244.2	41240.2	48563.8	34281.2	30834.6	46076.5	37795.1	36807.8
sp|P21695|GPDA_HUMAN	190283	182734	197519	270642	113356	258412	199424	249427	316195	227023	164860	161039	189056	185015	188900	237400	230326	287140
sp|Q15198|PGFRL_HUMAN	125085	189538	62085.1	291412	76190.4	160385	87315.8	149733	276654	273572	103640	263857	232979	200288	110032	302047	178580	181958
tr|A0A5C2G573|A0A5C2G573_HUMAN	29583.2	29388.2	42813.4	33610.1	32838.3	40775.9	42019	39832.4	27195.3	16333.5	53932.6	27308.5	24251.8	26243.2	36909.2	31406.5	52248.1	25496.1
tr|A0A5C2GQG5|A0A5C2GQG5_HUMAN	11091.4	16339	105699	18363.2	12907.9	25281.1	128356	27978.3	6872.04	7717.63	198562	10322.4	5249.91	13529.7	14458.4	14713.1	16468	15128.7
sp|P00966|ASSY_HUMAN	567964	568802	716552	1.09814e+06	604738	1.19446e+06	718820	1.45055e+06	1.27694e+06	737064	729680	527893	606478	1.20652e+06	505363	762516	567596	1.03605e+06
sp|O60264|SMCA5_HUMAN	42629.9	45336.9	30014.1	36004.3	32407.1	40834.1	36022.9	43394.5	35679	38439.3	35853.2	44613.7	42877.6	30692.2	47423.3	41102.2	45405.3	45013.5
sp|P07738|PMGE_HUMAN	774288	718435	442975	620879	387674	341468	413296	311440	510512	282101	487596	378452	468781	412267	942853	509431	256727	473870
sp|P08174|DAF_HUMAN	95687.5	169165	86612.4	97380.7	111898	134593	110875	187264	71703.5	127108	129332	99097.1	90067.3	91927	101772	159088	254370	94271.5
sp|P43652|AFAM_HUMAN	90487	188801	142720	369592	256909	92040.1	159806	101351	132054	72622.4	235348	118627	124197	91239.6	135504	108192	171702	100433
sp|P82909|RT36_HUMAN	45874.3	59775	50728.3	47864.1	48839.3	52977	54423.4	56518.5	57201	55707	41495.9	58865.9	61420.7	58776.8	46108.1	52681.4	51003.5	55990.9
sp|Q15257|PTPA_HUMAN	570356	557083	527897	561715	417945	468600	445843	479404	432475	420043	443886	424801	515462	423527	577246	476958	383245	438713
sp|Q9BXU1|STK31_HUMAN	103133	178267	121959	68168	58285.1	234276	243506	111142	156394	316199	108573	210168	281517	92613.6	83232.9	307200	213743	104193
sp|Q9NWU2|GID8_HUMAN	54615.5	110071	75999.4	76417	84013.6	61791.5	71950.1	76639.2	77580.8	93446.4	69499.4	107245	101631	92676	44527.4	102242	74201.8	79397.4
sp|P20700|LMNB1_HUMAN	1.20235e+06	1.26214e+06	1.27876e+06	1.19902e+06	1.79581e+06	1.79884e+06	1.2234e+06	2.76343e+06	1.18562e+06	1.62607e+06	1.62511e+06	1.42365e+06	1.00403e+06	1.51613e+06	1.69787e+06	1.17282e+06	2.68175e+06	1.68434e+06
sp|Q9Y4J8-13|DTNA_HUMAN	231795	218349	290886	266300	214304	273821	258069	228595	200367	218584	251012	217412	212302	196716	183107	249430	174003	250236
sp|Q9Y4J8-15|DTNA_HUMAN	231795	218349	290886	266300	214304	273821	258069	228595	200367	218584	251012	217412	212302	196716	183107	249430	174003	250236
sp|Q96AP7|ESAM_HUMAN	351169	324979	402981	316573	329414	272023	315355	291334	241451	265991	460729	327222	274184	265256	302507	290292	240081	260708
sp|P06241|FYN_HUMAN	149038	155082	118267	111452	122679	134620	143461	153369	114663	181009	330127	172967	145202	128910	149887	134933	175920	126769
sp|Q05519|SRS11_HUMAN	47093.2	75215.4	33992.9	54496	51591.9	50667.8	39576.9	78704.4	29225.1	57876.2	37038	46153.4	29348.6	40163.5	50483.9	49605.7	65123.9	43899.7
sp|Q5VT66|MARC1_HUMAN	64813	60816.2	67117.8	80250.6	81478.2	91383.2	58871.5	83606.1	53406.3	72968	54267	60322.7	67068.6	71205.6	61484	66881.9	61984.3	70342.4
sp|Q8NFH8|REPS2_HUMAN	15185.9	15925.1	18214.8	16238.3	20920.5	15902.8	16721.5	12478.8	12951.5	17867.5	20148.5	17527.7	15425.4	8866.85	15155.1	21995.8	19473.7	17087.3
sp|Q9BXJ3|C1QT4_HUMAN	51160.8	73180.5	46480	58847.8	29667.8	38361	46746.8	29449.7	50456.7	54441.5	61239.9	64909.1	64581.5	39562	43891.2	59894.2	57843.4	41532.1
sp|Q9UJU6|DBNL_HUMAN	485612	461220	500324	529169	521371	514452	540665	439165	568837	550613	574004	406901	433568	650347	510599	502015	695434	671182
sp|Q9Y305|ACOT9_HUMAN	174041	127310	139546	115537	117875	161546	199040	138048	164777	148100	162397	145002	149592	170815	151154	137976	130852	176355
sp|Q9Y4J8|DTNA_HUMAN	231391	218311	290346	266540	214257	273743	257800	228623	200565	218728	251192	216811	212534	197071	183064	249284	174542	250120
sp|Q9Y5L4|TIM13_HUMAN	49337.2	56448.4	48885.8	52998.8	49817.7	48405.6	48178.4	55109.9	48975.6	44333.7	43404.8	54906.8	50846.1	51839.6	54180.4	45129.2	43966.3	48382.1
tr|A0A678ZW01|A0A678ZW01_HUMAN	137487	69992.2	101800	136517	81464.4	245074	120591	287739	109267	362953	141682	81469.8	150533	108646	582355	56379.8	289333	130345
sp|Q86UE4|LYRIC_HUMAN	111265	145932	141461	142752	171531	130186	139920	207182	134262	151012	130602	142039	120899	147114	139545	174042	209403	166829
sp|P52657|T2AG_HUMAN	39111.9	57494.9	46401.7	36560	63011.5	75675	44043.8	88760.7	70033.4	68040	45975.5	48856.8	53653.1	63831.7	48436.5	60597.4	56425.6	63835.6
sp|Q03252|LMNB2_HUMAN	1.31872e+06	1.36922e+06	1.74507e+06	2.01261e+06	2.03408e+06	2.1989e+06	1.45633e+06	3.0857e+06	1.78424e+06	1.65204e+06	1.25891e+06	1.61229e+06	1.58046e+06	1.74566e+06	1.49684e+06	1.42501e+06	1.64388e+06	1.86689e+06
sp|Q9UBX1|CATF_HUMAN	315894	391594	142431	297306	97139.8	218983	208966	141419	296263	442723	195363	298163	265056	241345	288948	378769	337186	270783
tr|A0A0A7C4S3|A0A0A7C4S3_HUMAN	188619	113034	163358	196373	139333	237590	189425	237215	161653	423704	217900	124341	168827	142381	618838	105440	387067	146746
sp|P09496|CLCA_HUMAN	515126	704609	553661	485910	634740	509707	593859	467848	552374	735733	617017	713172	792113	600254	609204	750851	887813	454867
sp|Q7Z7L8|CK096_HUMAN	947154	520454	851026	664133	711345	808300	717221	801899	706720	872133	777799	610021	552839	688821	673028	744859	568656	723492
sp|P09497|CLCB_HUMAN	407266	486757	564634	530722	663641	413839	549949	527808	687498	576498	392931	633736	660648	682557	408345	605482	532908	505585
sp|O95757|HS74L_HUMAN	182036	196866	140328	133458	148451	182252	228547	150110	166009	250645	181682	240266	281774	155041	161083	252406	204706	167722
sp|P0C7P4|UCRIL_HUMAN	528103	648814	754304	565795	509975	585039	666986	600518	677025	621682	544101	702932	732220	627523	463877	633191	533672	574609
sp|P48506|GSH1_HUMAN	442246	438692	212669	357723	239443	227125	211315	229627	267344	192963	221086	207156	279024	218764	506569	251993	168064	250677
sp|P84243|H33_HUMAN	3.19772e+07	2.48919e+07	1.17783e+07	1.46816e+07	1.78253e+07	1.65969e+07	1.86314e+07	3.16005e+07	1.29454e+07	2.6059e+07	3.48795e+07	2.94819e+07	1.49529e+07	1.88127e+07	3.37773e+07	2.08688e+07	3.486e+07	3.95e+07
sp|Q9NYR9|KBRS2_HUMAN	21438.5	22531.5	24936	34981.1	27821.9	18970.1	28462.6	19489.2	33277.7	22192.6	27847.9	31780.9	28199.4	29948.3	23566.6	20745.8	23457.4	31665.5
sp|Q9Y4W6|AFG32_HUMAN	227296	277171	266725	250735	251399	293881	278554	362054	279549	305622	230113	283199	304261	261115	210132	281031	281236	285399
sp|O00273|DFFA_HUMAN	99225.2	119239	109092	131279	106580	108994	102481	116609	99802.3	102238	92418.4	100002	108890	103074	99474.5	108508	101694	97295
sp|O14818|PSA7_HUMAN	410918	291422	246961	281497	264775	363976	345208	302739	409374	308384	313165	354767	365028	396832	438888	340011	294747	342948
sp|O94813|SLIT2_HUMAN	16343	18883.2	14232.2	15254.2	16143.4	16448.5	17248.9	22492.1	15425.5	19149	16005.2	17772.2	20714.5	19366.7	15822.3	19927.9	17471.4	17516.9
sp|O95159|ZFPL1_HUMAN	27109.1	32079.2	31676.6	35186	34851.4	35632.6	27874.7	38207.2	40911.6	31856	28392.9	39944.6	37299.4	41668.2	32819.8	36188.5	29815.4	36626.3
sp|P04439|HLAA_HUMAN	268516	285744	168256	174969	16932.3	139955	220295	165765	231237	262245	294163	306599	225583	343910	306582	291485	215473	257198
sp|P0DTE1|HV383_HUMAN	27286.2	29470	27980.5	49919.7	38721.3	28491.8	28715	23591.6	38292.9	19710.3	28142	29742.7	23165.9	31967.3	39071.2	38288	49755.9	24963.6
sp|P11215|ITAM_HUMAN	262575	209871	127275	183529	126443	159762	167448	152575	139243	223038	353024	245470	172654	153013	350809	201252	271497	178959
sp|P25311|ZA2G_HUMAN	473968	1.32632e+06	988941	1.00285e+06	831231	1.02708e+06	1.08504e+06	1.18572e+06	768279	597243	1.39538e+06	797861	981561	623700	726537	788843	668897	602706
sp|P25445|TNR6_HUMAN	44056	44809.9	51573.1	55221.8	52810.8	40272.4	56349.5	36404.6	66676.8	51276.9	45214.8	44828	46819.1	67411	57356.3	58663.6	67370.4	48446.5
sp|P28288|ABCD3_HUMAN	58133	83028.5	55473.1	55913.5	68017.1	59377.4	62771.8	69963.3	69018.1	74813.4	56184.8	82824.8	79164.8	71965.8	66124.6	79398.6	62320.5	70357
sp|P40818|UBP8_HUMAN	33131.8	33559	27476.9	27098	26847.8	28171.6	32065.3	33835.1	28849.1	26717.8	29922.7	26425	26677.6	28328.4	33500.2	35801.4	30311.2	28562.9
sp|P53041|PPP5_HUMAN	347603	384622	336206	373029	348150	376034	312322	376074	445779	442491	273862	434831	478915	429474	316216	467474	329585	368228
sp|P58215|LOXL3_HUMAN	43419.9	73251.3	41771.1	47622.8	44731.7	71919.5	55825.3	52934.5	60740.9	44924.4	55463.9	55136.2	46422.3	59753.4	51983	64045.1	99412.6	56348.5
sp|Q01085|TIAR_HUMAN	81542.1	80100.3	65180.7	67584.4	73749.8	68881.2	62044.7	70791.6	66057.5	75713.4	69668.9	68417.1	69330.7	65550.2	82104	71562.4	87929.3	71316.8
sp|Q08AD1|CAMP2_HUMAN	27973.9	32279.5	29683.8	28899.7	19939.9	32631.9	31454.2	27483.6	25688.3	23550.2	19852.7	28938	26671.3	20043.1	21693.7	34251.8	20993.2	22474.9
sp|Q13561|DCTN2_HUMAN	1.33916e+06	1.09594e+06	1.35026e+06	1.32323e+06	1.57667e+06	1.39114e+06	1.27912e+06	1.49593e+06	1.23852e+06	1.30268e+06	1.11839e+06	1.44254e+06	1.42853e+06	1.29761e+06	1.34258e+06	1.28518e+06	1.1034e+06	1.08572e+06
sp|Q13976-2|KGP1_HUMAN	1.20729e+06	1.05753e+06	1.68329e+06	1.28304e+06	1.32866e+06	1.21368e+06	1.41367e+06	1.03887e+06	1.23897e+06	1.01664e+06	1.36061e+06	1.05099e+06	1.01809e+06	1.18583e+06	961416	966596	864457	1.40956e+06
sp|Q14118|DAG1_HUMAN	365575	395611	575979	541522	476542	554180	482726	455320	504597	419511	412810	427401	413320	483767	350730	386864	354954	480474
sp|Q14191|WRN_HUMAN	124294	181416	63616.7	185837	42173.6	94522.4	86989	82690.7	129690	207833	110431	175645	166743	94605.1	134433	221184	127423	136025
sp|Q14CM0|FRPD4_HUMAN	62026.3	53002.3	75331	90887.4	73546.8	54747.6	61327	50352.6	72648.4	58109.1	44573.7	56220.2	52501.2	89051.1	54097.7	70591.1	35090.5	50937.6
sp|Q15768|EFNB3_HUMAN	15871.6	23636.2	21521	20990.7	30130.8	25994.2	19410.9	47724.5	26716.6	24988.7	21359.8	21047.5	22253.7	23607.6	12679.8	19199.5	24143.3	22291.4
sp|Q16204|CCDC6_HUMAN	169181	187270	195652	174705	247437	156710	184871	151172	178695	171937	150342	201364	205263	176948	171076	237173	192530	166871
sp|Q5UCC4|EMC10_HUMAN	33119.5	40737.4	30491.9	19350.4	29455.3	18122.4	25761.3	15442.9	33079.7	25070.5	26555.9	28569.1	38576.8	19565.1	28286.1	33628.3	46049.5	17010.2
sp|Q6ZUS5|CC121_HUMAN	236344	246083	204717	285927	495128	141536	264400	163290	128369	133497	569257	294531	242641	453152	329707	197416	485112	438981
sp|Q7Z6B7|SRGP1_HUMAN	13370.8	20921.8	14148.2	8792.85	29662.5	18199.4	25848.7	23556.1	25008	24250.6	21353.2	16190.9	24420.1	16998.3	18359.7	24298	41020.3	17819.2
sp|Q8IXJ6|SIR2_HUMAN	148918	152438	81787.5	79074.7	76913.5	64927.5	92707.6	59450.7	78792.3	180251	84100.5	150429	206570	70284	139941	131693	146897	73216.3
sp|Q8NDM7|CFA43_HUMAN	17546	27495	22894.2	29155.6	23228.7	31515.9	25841.4	33736.9	34113	34735.4	17591.6	26151.9	38134.9	29401.4	21213.9	30041.7	19299.3	24807.2
sp|Q92890|UFD1_HUMAN	133731	126539	129590	137580	133031	151103	134405	148969	148582	145342	136818	144351	136976	156553	132110	137973	129787	136783
sp|Q96JH7|VCIP1_HUMAN	29887	28658.9	23433.2	25434.4	26822.1	32866.3	26498.1	28232.7	31366.3	34793.7	29826.2	30939.6	31762.7	25030.8	27847.1	27773.5	35699	32524.2
sp|Q96NT5|PCFT_HUMAN	12931.9	22729.9	18165	17131.5	8788.74	19279.4	10336.4	12984.7	21144.4	16801.4	19156.6	17801.8	17549.8	15680	17858.3	19637.3	20264	18271.1
sp|Q99985|SEM3C_HUMAN	356658	451040	139012	237469	71378.5	173280	245463	73396	232598	523592	248739	299088	311866	230283	248859	310377	297215	227429
sp|Q9BYV1|AGT2_HUMAN	12525.5	38468.3	13110.4	21630.3	11905.8	49814.1	30685.1	23138.5	29982	36344.2	14992.7	33447.5	43831.4	17438.7	12834.4	37878.9	28173.7	21202.4
sp|Q9H2X9|S12A5_HUMAN	31473.5	55832	28606.8	30455.5	25087.7	23901.8	31859.5	26962.7	32995.4	60037.7	30204.2	41600.8	63969.4	28683.6	35853.1	54925.8	49311.1	29196.3
sp|Q9NTJ4|MA2C1_HUMAN	88267.1	83481.9	89944.5	91351.4	80220.1	72470.3	84957.6	68097.7	88602.1	74231.1	80934.3	75252.2	79849.1	82748.9	87781.5	60570.1	72894.1	78818.1
sp|Q9ULT8|HECD1_HUMAN	24507.3	23115.2	24113	23887.2	24453.7	20518.5	22175.5	20834.2	27876.3	21689.3	20869.6	22274.7	18689.5	22236.1	23705.3	21454.5	22760.1	22356.4
sp|Q9Y5G7|PCDG6_HUMAN	86642.8	62628	116179	71143.9	118485	91312	107235	93223.2	115404	68876.7	85417.9	101910	118315	79777.6	79388.7	77663.2	77981.9	54996.5
tr|A0A087WYM3|A0A087WYM3_HUMAN	212860	217891	116905	113027	109938	92805.7	132514	84977.3	112624	257646	120211	215019	295266	100462	200028	188239	209971	104654
tr|A0A5C2GQQ1|A0A5C2GQQ1_HUMAN	19730	39958.4	34038.9	22353.6	27761.9	30508.3	38018.1	37131.1	22551.4	16804.5	49643	24686.6	22033.2	19484	22430.6	24226.3	31699.5	17661.4
tr|A0A5C2GRU8|A0A5C2GRU8_HUMAN	14570.7	26536.9	33965.5	15040.1	51432.1	30680.9	31126.7	35200.5	29020.2	18010.3	46988.6	21845	22992.5	20197.1	18936.5	20269.3	18822.4	20607.8
sp|Q12972|PP1R8_HUMAN	34721.8	44077.8	46430.4	48082.3	51962	55314.7	43062.7	48436.4	41917.9	41247.5	37715.6	38629.5	43830.6	38522.7	42312	54419.5	47516.9	40508.1
sp|P46977|STT3A_HUMAN	215551	206597	241765	189159	305650	170892	198086	208688	195918	177525	237199	178192	178406	186871	219744	165009	257842	212705
sp|P51857|AK1D1_HUMAN	150321	114745	220993	209833	241470	240776	220671	156588	210462	133048	153458	107025	137684	166598	141640	170923	218669	168826
sp|P53634|CATC_HUMAN	77401.3	105291	45566.2	71139.4	73307.8	77961	67138.8	99267.3	89461.2	96774.4	91644.8	100151	100958	86273.8	95174.5	67563.3	96582	76689.4
sp|Q01658|NC2B_HUMAN	94303.8	98486.4	143455	96828	133951	134395	166057	138288	147024	190887	124640	133352	144916	142861	142162	125637	350968	112873
sp|Q3ZAQ7|VMA21_HUMAN	19416.8	21524.8	20302.5	16667.9	18971.4	23731.3	18084.2	22441.7	19390.9	20261.3	15282	19989.9	20766.1	20999.4	24252.7	22784.7	19540.5	20521.3
sp|Q86V48|LUZP1_HUMAN	30378.4	33489.9	34157.9	42317.1	34629.8	31291.7	32127.2	34852.8	36633	37011.6	28374.9	37454.8	32360.2	39498.5	33128.3	42067.4	43914.6	40560.1
sp|Q8N5I2|ARRD1_HUMAN	55411.8	54090.1	31749.6	43342.6	17089.3	48620.3	42907.6	28323.9	52505.3	62699.1	55076.6	40319	46223.2	45946	41476.7	45057.7	55403.3	50121.5
sp|Q8TDQ7|GNPI2_HUMAN	125741	104410	127436	132595	101771	157053	131832	135827	128361	123698	110468	108312	122599	135045	115992	125453	92842.8	131176
sp|Q9BQS8|FYCO1_HUMAN	257731	245147	304282	297602	334462	257620	304305	283552	280724	226712	284047	235646	234474	246235	241737	258096	222080	306767
sp|Q9H8W4|PKHF2_HUMAN	34050.1	32887.7	27137.5	34741.8	28019.3	29323.2	31647.4	22164	31977.6	29576.8	30003.8	24967.5	23051.1	30067.8	32867.5	27324.7	27597.5	35482.2
sp|Q9NP78|ABCB9_HUMAN	244604	423557	30886.6	92193.9	40186.3	44633.3	42235.3	39831.5	43254	44323.9	107147	251359	84091.4	54270.7	210022	67399.9	104685	98890.6
tr|B4DST8|B4DST8_HUMAN	534555	1.20661e+06	486966	601385	625833	743288	748291	653816	673046	940541	862284	684594	717740	876969	529062	1.07889e+06	1.9574e+06	998645
sp|Q9Y371|SHLB1_HUMAN	245509	238921	248885	271518	258416	213313	234408	221278	255230	247415	247016	231416	236270	275946	260033	238450	259812	252054
tr|A0A5C2H3E1|A0A5C2H3E1_HUMAN	59275.6	46274.5	29282	82903.9	168938	212474	27395.4	242242	90521.7	12460.1	49052.2	31599.8	32691.3	54682.2	93677.6	47205.8	38769.7	68718.1
sp|Q14671|PUM1_HUMAN	26225.6	34835.4	20683.5	31886.8	22439.5	32106.8	29926.2	36941.4	31586.3	41632.3	22829.7	34581.9	29280.6	27976.2	29167.3	59560	35575.5	31349.9
sp|P07332|FES_HUMAN	67817.2	52482.8	31195.4	62286.4	14720.5	32970.8	44406.8	17073.8	63444.1	56652.4	50860.3	37628.8	30603.2	36702.6	34539.7	34197.7	38751.8	42989.1
sp|Q7Z2W4|ZCCHV_HUMAN	61982.4	62668.9	62669	59447.5	78973.7	62531.9	63498	74740.4	62872.9	61067.8	69197.1	56342.1	56286.2	57765.9	65279.7	63937.1	76312.6	62922.3
sp|Q9Y547|IFT25_HUMAN	18015	17225.2	18154.4	26292.7	20906.7	15917.3	14439.3	17071.8	23016.3	15501.5	14916.4	17652.9	20910.2	26414.8	16558.5	19793.5	11902.7	21832.8
tr|A0A0A7C4W1|A0A0A7C4W1_HUMAN	191755	88610	141693	180040	113772	310442	168370	359051	156645	462020	199914	110653	201878	139195	792236	72104.6	406559	173943
sp|P18621|RL17_HUMAN	600197	861103	528360	591798	949254	415447	691966	894700	497712	757711	747488	692642	680316	667029	744871	857602	1.35993e+06	792950
sp|P55081|MFAP1_HUMAN	15130.6	11366.4	15146	21783.9	13228.9	10641.9	14616.2	13434.4	14000.7	13112	10686.3	12571.3	8851.36	12261.5	14564.4	12863.2	20383.4	11440.5
sp|Q9UH62|ARMX3_HUMAN	36648	35269.9	31372.2	29422.6	28453	26543.3	35843.5	25067.7	33605.4	34321.6	40463.1	28859.2	31404.4	30370	37161.3	27617	30160.7	29304.2
sp|A1L0T0|HACL2_HUMAN	107228	131295	121959	116167	123314	119674	110322	133818	107360	107437	110089	114297	122698	102818	101974	90931.3	125598	102959
sp|O75122-3|CLAP2_HUMAN	93051.1	106393	78021.6	71097.4	72043.6	91963.5	93174.9	77049.5	86256.9	124069	86128.7	98382.7	107580	82627.9	96892.1	115483	96350.4	99817.1
sp|P08294|SODE_HUMAN	1.96005e+06	2.80662e+06	1.97612e+06	2.38345e+06	3.28038e+06	2.66824e+06	1.87653e+06	4.44358e+06	3.20966e+06	2.08321e+06	1.68856e+06	3.37204e+06	3.33076e+06	3.66074e+06	2.16317e+06	2.97224e+06	1.39752e+06	3.09625e+06
sp|P08567|PLEK_HUMAN	118836	99994.1	134587	82313.3	71567.3	46423.8	56279.4	49661.5	41429.4	103052	783029	157743	39198	53256.5	100508	71622.9	119849	57476.9
sp|P08631|HCK_HUMAN	183049	209761	137305	140829	149161	165014	157639	187202	150599	217294	415105	236733	159604	163482	213913	161579	240057	159460
sp|P23142-4|FBLN1_HUMAN	964326	1.21821e+06	1.16629e+06	1.11106e+06	3.17727e+06	1.38891e+06	1.61658e+06	6.55937e+06	1.38973e+06	1.15972e+06	1.35321e+06	1.353e+06	1.26465e+06	1.61987e+06	1.5044e+06	1.5498e+06	1.89171e+06	1.20313e+06
sp|Q658Y4|F91A1_HUMAN	15894.8	14436.5	9758.71	14464.8	14442.2	13324	15284.6	15830.1	17293	14204	19700.1	21413	14065.4	18441.7	17618.5	11251.2	16488.1	17696.2
sp|Q6P1M0|S27A4_HUMAN	33382.4	32056	31732.3	29093.9	28920.4	30484.9	30451.6	24647	27392.3	22806.8	33719.2	27620.1	23631.8	26107.7	26742.3	30489.3	27285.7	28221.1
sp|P35520|CBS_HUMAN	59099.4	58149.4	38597.7	29353.5	18416	69022	47974.8	72822.4	45531.5	53642.3	38870.8	55503	64353.1	32974.9	48893	68538.2	47408	36628.8
sp|P04732|MT1E_HUMAN	875671	1.51051e+06	418850	424540	419391	1.55217e+06	440462	1.86114e+06	908290	1.5363e+06	193316	1.68718e+06	2.14161e+06	879211	812702	1.36111e+06	1.02335e+06	728405
sp|P15502-1|ELN_HUMAN	98529.8	792154	71390.3	89030	108255	57126.2	120774	69476.9	97958.1	555978	85062.1	111285	95820.7	93754.4	128183	590213	652661	95139.4
sp|P23258|TBG1_HUMAN	66898.1	49210.3	49480.5	56116.8	50456.6	62230	62497.5	60291.5	60797.9	56731.7	61330.1	62124.7	63697.8	57513.4	61572.4	65421.6	64434.7	54863.2
sp|P31947|1433S_HUMAN	1.49499e+07	1.25948e+07	1.53752e+07	1.42849e+07	1.44243e+07	1.44168e+07	1.45393e+07	1.46416e+07	1.38695e+07	1.51686e+07	1.47152e+07	1.54148e+07	1.66108e+07	1.42323e+07	1.32586e+07	1.27897e+07	1.40529e+07	1.325e+07
sp|Q15386|UBE3C_HUMAN	39675.3	39238.3	39496.8	38425.2	41823.8	46033.5	45392	40282.9	40672.7	39047.8	45737.8	38007.6	37973.4	40018.9	39335.6	33796	32980.9	44635.8
sp|Q6ZMZ3|SYNE3_HUMAN	53903.2	53348.3	56147.7	60189.8	64429.4	74094.1	50645.8	90399.1	65536.6	68012.9	52751.2	55304.7	52073.6	77663.8	75195.8	57575.4	76517.2	82373.1
sp|Q9HAT2|SIAE_HUMAN	99615.1	98877.5	66476.5	86965.8	74338.3	96903	80281.3	85108.1	102547	92764.2	79383	82002	93382.3	73172.9	115886	122663	90789.5	86542.3
sp|Q9UK41|VPS28_HUMAN	151026	153463	158596	159115	124890	139828	168020	107689	154439	151768	179245	158267	146281	167561	127361	137316	131632	149259
tr|A0A5C2G3R9|A0A5C2G3R9_HUMAN	7568.41	9787.17	13508.6	14603.8	26954.7	16132	11809.8	16696.6	16494.7	14135.1	12425.1	7344.2	8560.16	12892.4	11152.3	12114.3	12743.4	11971
tr|A0A5C2G6T6|A0A5C2G6T6_HUMAN	35898.6	25713.8	44659.8	43401.7	30891.6	38653.1	48762.6	47106.8	54264.5	15785.8	71922.8	17630.1	14918.3	43018.4	54466.2	30765	26227.9	41169.7
sp|P26368|U2AF2_HUMAN	201132	229211	145380	190790	194392	174008	148551	268163	122129	201960	174814	204256	129929	129686	213862	191951	254076	177587
sp|P82979|SARNP_HUMAN	99225	115051	127931	134570	122562	173655	124771	164004	138531	149448	97063.4	118664	124935	150282	110566	147532	170670	138251
sp|Q13609|DNSL3_HUMAN	2.86347e+06	5.43614e+06	1.62751e+06	5.16806e+06	2.20663e+06	690553	1.27297e+06	3.66384e+06	1.82722e+06	3.84465e+06	1.18292e+06	2.56622e+06	1.3456e+06	1.80272e+06	1.65506e+06	2.57808e+06	2.44817e+06	1.24169e+06
sp|Q5VZK9|CARL1_HUMAN	43272.8	42434.6	31804.5	31642.3	26748.2	43945.7	30615.6	51642.1	41247	40570.6	38541.8	40204.4	40317.3	43824.4	40226.1	51257.5	35878.6	54674.2
sp|Q8IZQ5|SELH_HUMAN	27991.9	27351.7	60909.1	47921.1	56285.5	32822.1	38024.3	56918.5	29869.3	36106	28601.3	20946.7	41119.6	25075.2	31439.3	33613.8	56783.9	32088
sp|Q9Y2G5|OFUT2_HUMAN	50642.7	42343.5	102992	61186.4	90085.2	69850.4	81680.3	63852.8	80690.2	41803.4	58681.1	62829	71092.6	72597.8	44321.6	52076.3	44270.6	60695.9
sp|Q9Y6K5|OAS3_HUMAN	94938.7	31954.7	20472.1	26477.9	27896.2	27127.1	20723.8	32144.8	39943.7	43014.3	27635.2	25198.1	27369.5	36931.9	115281	38433.9	37175.5	38196.3
sp|P49756|RBM25_HUMAN	27207.4	31638	20079.3	24375.5	19514	28155	22710.9	31179.6	22996.4	25537.7	24553.2	27401	23405	25842.4	30524	29697.7	32686.6	25451.4
sp|P59190|RAB15_HUMAN	2.39704e+06	2.46282e+06	1.82359e+06	2.21522e+06	1.22922e+06	1.8919e+06	2.04327e+06	1.46536e+06	1.95298e+06	2.98085e+06	2.46807e+06	1.83426e+06	1.88884e+06	1.77877e+06	1.97537e+06	2.08957e+06	1.96142e+06	1.94719e+06
sp|Q15036|SNX17_HUMAN	49801.6	54961	43121.9	49720.7	46956.1	42650.6	47910.1	47617.7	54189.7	56375.5	52798.1	43891.4	48987.8	51659.8	50405.1	48288.4	46078.3	55213.9
sp|P13640|MT1G_HUMAN	919964	1.60407e+06	424885	382069	642433	1.51019e+06	501999	1.94789e+06	1.22674e+06	1.49242e+06	191360	1.65937e+06	2.33618e+06	1.06713e+06	916167	1.35865e+06	1.10443e+06	846448
sp|Q8NDZ4|DIK2A_HUMAN	109829	171143	69186.3	113295	48046.5	79363.3	85186	49512.5	75924.2	161951	118517	77276.1	70347.2	67829	78168.9	113627	110613	78202.1
sp|Q9BXJ0|C1QT5_HUMAN	549722	1.87918e+06	364436	512065	213715	600953	492423	196884	576005	1.00316e+06	413129	976271	680933	635871	535547	1.86058e+06	1.09673e+06	653326
sp|Q9NVZ3|NECP2_HUMAN	90263.4	95437.5	54149.7	57987.4	67898.4	84041.2	67107	78112.5	66634.5	152305	48917.8	93231.1	107495	76991.7	107103	140904	163864	62685.8
sp|O75110|ATP9A_HUMAN	65020.3	70640.1	61385.5	67690.3	56564.2	59347.3	59527.7	55273.9	67304.4	60663.3	59687.6	61066.7	61478.9	47932.7	52749.4	62137.6	57179.6	54788.4
sp|P09497-2|CLCB_HUMAN	477080	557396	659947	621401	779643	480247	638229	620330	798266	654268	463081	725462	758600	797741	478222	687656	614832	591465
sp|P28161|GSTM2_HUMAN	1.27027e+06	917872	506735	1.116e+06	501227	1.96907e+06	785439	1.42565e+06	1.31648e+06	1.24016e+06	552664	1.04089e+06	1.28232e+06	1.27363e+06	1.10497e+06	1.15321e+06	960840	1.15169e+06
sp|Q15599|NHRF2_HUMAN	60684.8	67470	56540.8	84019.5	58628.7	91110.2	60594.9	76003.1	75462.8	56222.2	46359.1	60412.8	57558	64530	50242.7	68246.5	50808.8	64104.6
sp|Q7Z7A1|CNTRL_HUMAN	203726	47121.2	44326.9	60548.3	91143.3	68496	63253.4	71483.1	109169	91460.6	60116.6	57178.3	63177.8	96802.8	232620	97452.7	103853	89754.1
tr|A0A5C2GHY4|A0A5C2GHY4_HUMAN	43636.9	42315.8	96208.7	78845	171327	97728.2	96830.4	126339	92163.4	22136.6	145681	37672.5	32157.5	73808.6	56894.5	55096.3	59455.9	74152.5
sp|Q13439|GOGA4_HUMAN	536653	388957	412968	374268	421985	446560	472649	394913	479056	427159	465345	462396	492690	449433	405283	446896	359375	364838
sp|P14735|IDE_HUMAN	74316.5	74903.4	61268.4	68542.1	72351.8	50374.5	59463.9	62619.9	67967.2	48291.5	72842.6	62198.3	58981.4	67301.7	71533	60477	49463.7	60309.2
sp|P16885|PLCG2_HUMAN	65246.2	62695.6	46804	68795.8	53018.4	72945.9	50284.7	62352.6	64080.9	64156.7	79596.2	60527.9	49417	53891.3	64602.4	61697.3	65159	60793.3
sp|Q03113|GNA12_HUMAN	485215	559896	497624	574679	399731	539672	515078	498357	448408	535271	526851	401352	457081	425475	454838	556921	429590	450110
sp|Q14643|ITPR1_HUMAN	237874	219920	347686	252007	297754	258286	288047	211052	250275	200390	307001	214072	205725	212324	201655	216127	211424	281678
sp|Q15257-2|PTPA_HUMAN	567839	548929	531954	554984	421258	467976	449643	478180	436546	420579	444910	426725	521858	417987	572546	479662	387047	433088
sp|Q8N1G4|LRC47_HUMAN	188862	176503	132870	157938	117624	197667	164116	185368	211082	193094	159705	188657	163315	201179	172807	152977	183680	236235
sp|Q8TCD1|CR032_HUMAN	47434.3	77700.5	63883.4	52500.3	70928.4	57340.4	65770.1	79412.5	55655.9	62865.2	47888	84743.6	80517.9	62707.8	51521.2	92374.2	79145	62538.6
sp|Q9H5N1|RABE2_HUMAN	79910.3	107236	111162	121948	116064	134929	112026	156827	120535	110475	81044.2	134375	116452	107536	80505.5	134487	108226	106094
sp|Q9NQT8|KI13B_HUMAN	66421.3	171287	94371.6	151543	128833	68876.9	112790	87343.2	122351	83234	148755	82361.7	110520	101577	86470	58661.6	101484	89283.8
sp|P27816|MAP4_HUMAN	1.51498e+06	1.17909e+06	1.55226e+06	1.77073e+06	1.44401e+06	1.67253e+06	1.66645e+06	1.65988e+06	1.60029e+06	1.34037e+06	1.24557e+06	1.49465e+06	1.36978e+06	1.56869e+06	1.47927e+06	1.58196e+06	1.7784e+06	1.61426e+06
sp|O14647|CHD2_HUMAN	28145.3	27133.8	27111.1	22669.8	23789.6	20127.9	26148.7	12019.5	25134.5	18147.7	30662.8	26129.1	24917.6	21767.2	24130.3	27506.3	18118.5	26308.8
sp|P62341|SELT_HUMAN	40992.7	53984.5	40958.6	42949.6	43416.9	33932.6	39058.7	40409.8	28202.8	34355.3	45054.9	47165.9	39492.9	34475.9	34069.3	42501.5	36752.9	44504.8
sp|Q04759|KPCT_HUMAN	30061.9	26965.9	29234.8	27316	35917.5	33187.2	32558.6	35902.6	29159.8	30770.3	46347.5	33240.7	22975.1	25067.3	32863.5	29479.6	39043	25705.7
sp|Q06278|AOXA_HUMAN	33502.2	34583.4	55169.7	59847.3	96116.8	47819.3	51696.6	113523	56517.2	41713.6	68644.9	33526.2	33811	45905.1	33626.8	66414.7	41421.8	44932.6
sp|Q14151|SAFB2_HUMAN	60196.8	69181	77782.1	88676.2	76191.9	78932	71568.3	100214	55217	69445.8	63965.9	77719.1	65516.6	61236.8	70578.4	60346.4	104315	71912.3
sp|Q6R327|RICTR_HUMAN	12207	9286.7	10058.8	7832.69	10740.8	12739.7	11967.6	11609.8	14961.4	11467.5	11445.5	14074.5	12874.8	9575.96	8081.71	11725	12579.1	12763
sp|Q8NFZ8|CADM4_HUMAN	61430.7	69401	61323	48078.5	40076.5	74777.3	72485.7	66076.2	61190.3	74810.9	53595.8	56101.1	66816.5	47634	61916.5	86521.2	67008.3	51946.9
sp|Q92888|ARHG1_HUMAN	69796.7	70924.5	54213.5	66653.4	57703.7	60905.9	56061.1	52023.8	66960	57008.9	83386.1	62719.1	47268.2	60964.3	65873.1	57879.7	74902.6	62848.1
sp|Q96AC1-2|FERM2_HUMAN	1.3312e+06	1.20185e+06	1.70131e+06	1.31838e+06	1.4012e+06	1.46505e+06	1.48627e+06	1.31866e+06	1.3425e+06	1.16306e+06	1.33545e+06	1.15013e+06	1.13514e+06	1.39497e+06	1.04094e+06	1.26292e+06	859229	1.52537e+06
tr|A0A590UK64|A0A590UK64_HUMAN	32301.4	47771.1	30975.1	34579.2	33787.6	24441.4	28467.1	29242.1	29492.7	38265	22791.3	37715.7	30889.7	32424	25798.6	42128.4	48406.8	30780.2
sp|P01034|CYTC_HUMAN	1.79878e+06	2.82402e+06	2.01028e+06	2.56217e+06	938541	1.98503e+06	2.68486e+06	1.56068e+06	2.18983e+06	3.26626e+06	2.16252e+06	2.98274e+06	3.29716e+06	2.39389e+06	2.12708e+06	3.67569e+06	3.4354e+06	1.80315e+06
sp|P23219|PGH1_HUMAN	41175.2	35761.5	36869.9	37343.7	18091.2	17566.9	36192	26276.5	24496.8	39268.1	137761	36987.1	17284.2	29091	34722.6	27124.3	57922.8	31651.2
sp|Q8IUI8|CRLF3_HUMAN	37538.3	48477.4	34714.7	60376.2	32320.6	26127	31106.4	28034	38954.4	22873.9	67734.6	36386.1	28428.3	27628	49193.3	32138.3	40047.9	27504.3
sp|Q8NB25|F184A_HUMAN	300315	271230	298846	351775	231316	330559	354843	260744	431328	294521	274709	238227	178597	327873	237423	343562	466068	340857
tr|A2NW97|A2NW97_HUMAN	85124.7	91077.5	122162	130895	171229	141411	147987	118682	100653	73243	213706	77998.2	85113.6	92653.5	113943	150539	163788	92250.3
sp|P27816-5|MAP4_HUMAN	1.16676e+06	969895	1.21526e+06	1.35942e+06	1.15053e+06	1.34479e+06	1.29867e+06	1.28887e+06	1.29654e+06	1.11599e+06	940736	1.18492e+06	1.08887e+06	1.25816e+06	1.11812e+06	1.3461e+06	1.44819e+06	1.31465e+06
sp|O75487|GPC4_HUMAN	275795	274692	358000	273603	329829	289894	271684	343725	377413	523579	328914	218082	369495	389683	293302	300366	320318	458204
tr|A0A5C2GHW9|A0A5C2GHW9_HUMAN	50596.9	50718.6	101589	81807.8	165814	90214.4	106142	116308	91221.8	22445	153630	39126	35567.1	73054.6	69684	60653.2	63614.1	72090.5
sp|P31949|S10AB_HUMAN	1.94287e+07	1.37476e+07	1.89409e+07	1.727e+07	1.9247e+07	1.44919e+07	1.89782e+07	1.34762e+07	2.01923e+07	2.24405e+07	1.791e+07	1.60818e+07	1.67046e+07	2.30764e+07	2.22299e+07	1.55195e+07	2.6335e+07	1.79561e+07
sp|P50148|GNAQ_HUMAN	723054	837953	815783	903243	621883	895309	916735	783212	765632	878173	983595	708018	729488	764133	670337	855235	734583	799442
sp|P52788|SPSY_HUMAN	206292	218150	305277	245740	277335	300184	291154	293014	244062	241287	257555	235821	286516	259084	196656	271379	273218	224368
sp|Q53H12|AGK_HUMAN	47475.1	68355.7	60923.7	59564.8	49588.1	68886.9	61009.2	78364	66238.7	80057.3	56370.1	70406.2	74763.6	70954.1	45600.5	80658.5	65319.7	71410.2
sp|Q8NCA5|FA98A_HUMAN	156722	181433	178689	150451	223160	167153	207077	181604	174536	207813	175735	164414	198746	197283	198000	210221	224760	212460
sp|Q8WXX7|AUTS2_HUMAN	777163	1.0622e+06	209533	587365	245975	206792	231269	248460	304036	196501	271964	554861	198298	344770	962878	328090	163142	401237
tr|A0A4D5RAC7|A0A4D5RAC7_HUMAN	1.20337e+07	1.31349e+07	1.00149e+07	1.16516e+07	1.4284e+07	1.14547e+07	1.3048e+07	1.15265e+07	1.29961e+07	1.56553e+07	1.1841e+07	1.46513e+07	1.4563e+07	1.40669e+07	1.18169e+07	1.27681e+07	1.63271e+07	1.27731e+07
sp|P29401|TKT_HUMAN	3.79228e+06	3.95542e+06	3.41807e+06	4.43771e+06	4.19169e+06	5.05512e+06	3.63664e+06	5.71974e+06	2.54257e+06	3.84125e+06	3.63606e+06	4.5916e+06	4.15931e+06	2.85091e+06	3.70151e+06	4.39052e+06	4.49414e+06	2.46777e+06
sp|Q9C0C9|UBE2O_HUMAN	129669	155251	90801	108024	67927.2	74999.2	85433.8	69855.9	81044.3	98805.8	138884	90906.3	85819.6	65766.3	143058	124884	71894.5	80913
sp|O15260|SURF4_HUMAN	92856	124494	93068.5	95050.6	115904	79796	82462.9	102975	94077.2	81251.8	101997	104235	80273	96616.3	93352.9	67076.2	97266.4	83125.9
sp|Q8TBA6|GOGA5_HUMAN	23162.6	28372.8	14880	24121.7	23784.2	22633.7	16590.5	21196.3	25324.6	20856.4	20528.6	25105.8	24501.4	20764.3	22893.2	26268	34026.1	24649.4
sp|Q9HD34|LYRM4_HUMAN	24330.6	30126.5	19580.5	27097.1	22703.5	32073	24036.6	44146.4	23693.7	31223.6	24993	31643.5	26133.3	19959.1	30874.9	40302.3	33509.8	21808.1
tr|A0A5C2G847|A0A5C2G847_HUMAN	81601.1	102458	161443	125834	181401	115283	193442	114652	85722.1	50367.6	249686	74450.4	75273	82310.8	102364	72570.5	131336	79800.8
tr|A0A5C2GF13|A0A5C2GF13_HUMAN	114048	143198	225638	175869	253532	161123	270360	160241	119808	70395.2	348969	104054	105204	115040	143066	101427	183559	111532
sp|P62424|RL7A_HUMAN	163330	305971	196415	182356	259296	178788	249786	252459	199625	321401	208450	198552	274222	251900	198822	337331	513260	273002
sp|Q8IXI2|MIRO1_HUMAN	84992.4	90496.6	97323.5	78801.4	74410	83269.6	84593.8	75751.7	82151.8	76819.9	82016.5	75853.2	77992.4	78109.3	65913	68804	62729.5	92179.7
sp|Q8N0V4|LGI2_HUMAN	128064	174783	53612.9	70615	26445	68670.2	73423.1	42223.8	123036	116692	74203.6	128629	95746.2	143646	93889.1	63406.6	70726.4	131762
sp|Q8N7Z5|ANR31_HUMAN	24311.9	21919.8	32935.3	35064.5	79053.8	55733.6	37818.6	73189.5	41781.6	42874.4	34312.9	23004.2	27438.6	46698.2	24793.4	53267.8	33557.4	23282.3
sp|Q9Y5A9|YTHD2_HUMAN	131019	204214	102983	109308	182200	135940	138223	201896	120385	143233	78567	175305	137536	155727	125332	174060	147897	169481
sp|P61224|RAP1B_HUMAN	4.13157e+06	3.68552e+06	5.25839e+06	4.62625e+06	3.70173e+06	3.85515e+06	4.31258e+06	3.74787e+06	4.24303e+06	3.63916e+06	8.72287e+06	4.0155e+06	3.35949e+06	3.99596e+06	3.53433e+06	3.4503e+06	3.52856e+06	4.5235e+06
tr|A0A5C2G6N3|A0A5C2G6N3_HUMAN	16702.7	32704.3	42639.8	50875.5	34898.7	35140.7	38319.2	39859.3	25793.3	16447.5	55295.5	18345.4	23376.9	23593.2	22874.4	36991.7	33957.4	26045.9
sp|Q12765|SCRN1_HUMAN	1.14214e+06	1.47241e+06	1.36129e+06	1.53451e+06	885219	1.84302e+06	1.29922e+06	1.59848e+06	1.36574e+06	1.74115e+06	826665	1.5369e+06	1.81818e+06	1.61439e+06	1.00523e+06	1.6335e+06	1.338e+06	1.23683e+06
sp|Q5SWX8|ODR4_HUMAN	57739.2	59302.4	69054.3	49055.2	69208.6	70055.5	70339.7	99856.2	85904.2	63938.1	54468.4	62834.7	70191.2	78060	54904	69963.7	101107	82662.3
sp|P06737|PYGL_HUMAN	992048	1.0046e+06	1.24995e+06	1.01049e+06	1.51146e+06	1.09858e+06	1.30106e+06	1.33061e+06	1.13944e+06	1.44173e+06	1.72084e+06	1.0807e+06	1.15106e+06	1.12494e+06	1.06364e+06	1.27747e+06	1.40167e+06	1.17583e+06
sp|P18077|RL35A_HUMAN	407960	608142	290870	326649	412053	340206	418373	473773	365120	578603	421583	360195	404299	449875	480975	535222	651414	440527
sp|P43007|SATT_HUMAN	162834	206272	142907	121960	99706.4	130861	151699	95248.9	145175	220353	142109	159868	236124	134623	176325	207530	190464	128945
sp|P50990|TCPQ_HUMAN	1.00357e+06	1.18756e+06	918859	797882	1.00663e+06	769390	1.00687e+06	774090	961130	835440	1.00278e+06	1.21633e+06	1.1762e+06	884255	1.0773e+06	938846	867383	828985
sp|P61960|UFM1_HUMAN	116365	100458	117758	108116	127862	150631	137184	125299	156217	138919	94115.7	126926	120815	183004	120169	155427	155016	123915
sp|Q9UL46|PSME2_HUMAN	385854	245602	199515	267533	294168	271275	259126	296522	308250	285237	298644	229531	241005	292378	461104	250062	384053	295127
tr|A0A5C2GF85|A0A5C2GF85_HUMAN	125100	191082	221107	446432	424023	364082	229777	587658	330020	64681.3	341878	129489	136432	239436	159354	187900	256466	228095
tr|B4E335|B4E335_HUMAN	1.38777e+08	1.12365e+08	1.78881e+08	1.28006e+08	1.50162e+08	1.38894e+08	1.50731e+08	1.12967e+08	1.36325e+08	1.04787e+08	1.38821e+08	1.31797e+08	1.20475e+08	1.38214e+08	1.09791e+08	1.11331e+08	8.55672e+07	1.42288e+08
tr|H0Y5C6|H0Y5C6_HUMAN	1.95694e+07	1.56033e+07	2.42333e+07	2.03634e+07	2.12698e+07	1.90206e+07	1.97272e+07	1.52628e+07	1.5222e+07	1.44171e+07	1.9999e+07	1.7197e+07	1.5303e+07	1.74755e+07	1.54429e+07	1.71399e+07	1.23154e+07	2.10912e+07
tr|H7C2M9|H7C2M9_HUMAN	92520	92751.4	77735.1	91427.8	95048.4	81180.8	89939.5	64528.8	87888.5	84407.3	86117.7	77718	73725.9	91342.4	97247.8	85123.3	94241.5	85793.5
sp|O95487|SC24B_HUMAN	34396.5	40657	33422.5	35238.6	38464.1	33629.4	36047.5	37362	32376.7	33906.1	35015.5	37084.7	39321	37128.4	39162.8	35278.1	39502.2	41607.5
sp|O43676|NDUB3_HUMAN	83229	88308.4	101638	77407.5	100401	67354.4	90950.9	72614.6	76889.4	116073	80381.2	68295.8	89120.2	63281.8	64511	99035.8	65283.9	79091.3
sp|O75643|U520_HUMAN	99277.1	106060	89112.9	94973.9	99284.2	112658	86948.6	145480	83693.9	97640	86227.4	104209	86986.3	90533.7	100825	83325.6	104722	109081
sp|P09105|HBAT_HUMAN	109998	148826	61846.4	87008.6	52190.8	45370.9	58867.3	47650.2	51698.9	44020.6	71323.9	83821.4	108615	42803	135925	60587.6	41112.4	45729.5
sp|P35080-2|PROF2_HUMAN	462542	632041	709875	724079	447130	725589	570181	739216	584081	678962	422318	716998	765018	616864	405139	512264	738977	492097
sp|Q12882|DPYD_HUMAN	35077.7	23175.6	35569.1	54760	89790	63107.8	40244.5	78483.2	40440	82063.7	48242.5	23126.3	27655.7	42577.7	42589.8	41931.6	228471	42190.1
sp|Q53HC9|EIPR1_HUMAN	30539.3	45814.6	36131.3	40496.6	43595.2	37411.1	29904	46537.6	41398.7	47031.2	32544.7	50292.4	47639	42417.6	32227.6	39445.7	39694.4	34536.6
sp|Q9H9A6|LRC40_HUMAN	69809.4	59572.1	54504.3	56816.8	63517.3	73500.3	68535.1	59737.8	62543.3	64605.9	62458.8	71792.5	69291.1	69588.2	58792.9	67483.6	72089.2	67446.5
sp|Q9UHF5|IL17B_HUMAN	68266.5	60352.5	40286.4	46520.4	17528.8	27411.3	52990.8	19729.7	38603.7	57325.8	50742.5	28938.4	28899.5	30746	35915.9	36357.5	38666.2	35603.1
sp|Q96AC1|FERM2_HUMAN	1.31434e+06	1.20525e+06	1.71275e+06	1.30841e+06	1.40498e+06	1.4631e+06	1.48332e+06	1.32858e+06	1.3707e+06	1.1554e+06	1.3337e+06	1.15101e+06	1.13381e+06	1.39353e+06	1.02993e+06	1.27e+06	857114	1.52539e+06
sp|Q08499|PDE4D_HUMAN	81140.4	68448.6	77445	67583.5	63882	75218.3	66126.3	69009.4	53444.9	61658.7	80144.1	58353.6	56152.9	55018.8	67979	63163.6	44798.1	81938.8
sp|Q08499-10|PDE4D_HUMAN	81140.4	68448.6	77445	67583.5	63882	75218.3	66126.3	69009.4	53444.9	61658.7	80144.1	58353.6	56152.9	55018.8	67979	63163.6	44798.1	81938.8
sp|Q16769|QPCT_HUMAN	74461	234550	71070.7	98147.2	29501.7	56362.9	87674.1	49937.1	77915.4	118313	90711.5	173150	122899	91891.8	95617.5	107900	151285	87814.4
tr|K7EM38|K7EM38_HUMAN	1.37808e+08	1.05234e+08	1.90912e+08	1.27749e+08	1.57326e+08	1.45043e+08	1.54965e+08	1.14338e+08	1.3712e+08	9.94439e+07	1.37932e+08	1.32648e+08	1.19423e+08	1.39265e+08	1.04449e+08	1.0996e+08	8.29931e+07	1.45207e+08
sp|Q15041|AR6P1_HUMAN	304944	343838	283617	250445	319897	283545	319721	304676	301049	412883	373170	369971	366874	314516	304352	338073	487766	292733
tr|Q8N5F4|Q8N5F4_HUMAN	7.4324e+06	9.76465e+06	2.21492e+07	1.51378e+07	2.18423e+07	1.67962e+07	2.38814e+07	2.24586e+07	1.10829e+07	2.33227e+06	3.77917e+07	7.76784e+06	7.08958e+06	8.73624e+06	1.11836e+07	1.0598e+07	2.01839e+07	9.12218e+06
sp|O60936|NOL3_HUMAN	67002.7	63570.1	66448.8	72325.7	66577.9	77899.6	71821.3	66920.9	70032	70665	65861.9	74837.3	73035.8	80922.3	70162	68138.1	81021.9	72756.4
sp|O95352|ATG7_HUMAN	73984.1	77704.6	59094.9	62737.5	55216.5	62861.8	55614.6	65976.2	60623.5	95064.3	65126.9	65003	63847.9	66545.1	84908.3	68672.4	91626.7	64852.6
sp|P11908|PRPS2_HUMAN	444488	390932	235204	338991	227464	392561	408106	339346	402713	408142	443846	361541	379186	348019	471933	394971	306310	374783
sp|Q03001-3|DYST_HUMAN	171350	195138	169930	157178	164749	198673	200390	171283	195221	202664	174207	212280	207533	181778	170422	206121	196036	169962
sp|Q13137|CACO2_HUMAN	44339	54095.2	42711.8	50243.5	49654.3	41429.8	44028.4	38342.8	39253.5	49724	51300.5	42447.2	45113.9	42728.3	47623.8	54051.4	48127.9	41969.1
sp|Q5T4S7|UBR4_HUMAN	125655	147087	117127	125969	124803	105393	114469	115825	120998	110103	127719	117648	114924	105973	130789	120348	105543	119530
sp|Q96HY7|DHTK1_HUMAN	34393.2	32594.4	29407.8	38532.9	33035.4	46675.3	37298.2	50533.9	59341	32867.2	33972	34622.9	32667.2	44874.9	32532.7	36871.7	30980.6	48461.8
sp|Q96T76|MMS19_HUMAN	81786.8	92588.7	86819.6	87015.5	74710.9	81403.5	86025.9	76119.3	93248.2	95257.8	88789	83248	89018.3	76586	91079	94972.3	97887.7	80631.3
sp|Q99766|ATP5S_HUMAN	31228.2	18507.2	15878.9	15028.5	11497.4	26308.9	21121.7	16632.9	19730.6	29050.7	21242.5	24408.6	24867.9	21852	23138.9	21508.4	22763.8	20690.9
sp|Q9NS15|LTBP3_HUMAN	31900.9	109086	32011.6	33387.4	37237.3	68344	55801.8	39679	52936.3	95720.6	47469.5	61775.2	62435.2	71076.9	30451.4	108147	185432	74119.9
sp|Q9NXA8|SIR5_HUMAN	48877.7	59833.7	59843.9	48156.2	42334.2	50292.4	51726	50466.2	47907.7	44429.9	47631.2	64130.7	64369.7	42795.9	42557.8	45866.3	44799.2	50159.3
tr|A0A1B1PEP3|A0A1B1PEP3_HUMAN	297375	379269	343644	284970	318504	319987	300013	343415	279011	327265	295845	301331	358467	281293	256017	284234	240250	324257
sp|Q96NL6|SCLT1_HUMAN	37197.3	40240.8	55791.4	54543.7	55399.9	51292.3	43681.8	51066.2	53180.8	49637	49070.7	42847.7	37566.1	43799	43600.7	51740	64425.9	51241.4
sp|Q9NP80|PLPL8_HUMAN	176203	157971	175364	161687	165337	173001	180796	157019	194633	151607	187230	139016	171035	147496	121493	170091	126888	179400
sp|Q9P2B2|FPRP_HUMAN	31442.4	29768.4	28071.2	31814.8	38585.8	43976.6	28216.8	47908.2	35548.6	29564.6	31101.8	34973.6	38124.2	34432.2	32141.3	36821.3	32599.6	31976.8
sp|O00192|ARVC_HUMAN	37386	39566.7	31569	36664.7	28316.7	28834.5	35646.9	26525.5	35615.6	37029.5	35114.4	34681.2	33134.9	37577.8	35359.3	37300.4	34465.1	35096.7
sp|P48509|CD151_HUMAN	2.85216e+06	1.77363e+06	1.83552e+06	1.97219e+06	786669	1.56971e+06	2.0451e+06	883126	1.38548e+06	1.54891e+06	2.61248e+06	1.14224e+06	1.0199e+06	1.23601e+06	1.54059e+06	1.08119e+06	1.0274e+06	1.46848e+06
sp|P84090|ERH_HUMAN	151403	142707	172769	165166	197922	201667	162535	235609	177988	183505	130103	186170	177808	204467	171174	157370	200401	167227
sp|Q15796|SMAD2_HUMAN	33665.5	35756.4	27575	37703.2	30812.3	41164.3	36738.8	37893.6	44807.9	34833.7	36725.4	38848.6	34455.2	36428.8	29460	36307.5	37051	39029.3
sp|Q8TER0|SNED1_HUMAN	51580.4	97312.6	76907.8	96627.7	71775.1	117646	70112	173895	83698.6	210023	74104.1	95707.4	147578	90015.3	99053.5	127478	146595	95743
sp|Q96RF0-2|SNX18_HUMAN	344367	394163	310193	289322	290683	355271	521325	256172	395907	382098	426575	339458	338798	519313	352415	371794	511830	481576
tr|A0A5C2G5C3|A0A5C2G5C3_HUMAN	106719	120570	88581.9	218914	136112	112633	75554.8	148260	108756	27128.1	114148	84961.9	88639.3	75828.6	160972	65246.5	128152	75734.2
tr|B4E2U0|B4E2U0_HUMAN	1.76302e+06	1.3394e+06	780412	1.1922e+06	941782	1.22059e+06	1.01311e+06	1.0044e+06	1.11653e+06	1.39099e+06	1.76129e+06	1.27669e+06	1.30983e+06	1.02077e+06	1.81562e+06	1.45433e+06	1.74248e+06	1.03747e+06
sp|P24588|AKAP5_HUMAN	34948.5	44965.4	38204.2	31719.2	25007.3	29747.5	38167.7	21756.6	27105.4	50930.1	35509.2	45621.8	42310.7	33943.3	36446.7	65196.7	45933.2	30726
sp|Q5T447|HECD3_HUMAN	41090.4	35109.2	30109.8	33282.1	36681.4	33792.4	30171.8	30595.5	38052.9	37739.3	38529.7	42921.6	37697.5	31988.6	41876.1	46339.1	33788.7	31961.8
sp|O43813|LANC1_HUMAN	1.14111e+06	1.22995e+06	1.29611e+06	1.2202e+06	1.02186e+06	1.08634e+06	1.09391e+06	1.06139e+06	1.0726e+06	1.22155e+06	926547	1.29368e+06	1.18898e+06	1.05719e+06	1.04245e+06	1.08964e+06	1.00189e+06	1.02293e+06
sp|O75208|COQ9_HUMAN	76044.3	57521	62540.5	69856.9	56606.2	83810.9	67342.7	80014.7	74361.1	64189.6	57592	68822.1	74222	61163	58806.3	66402	49382.9	74421.3
sp|P09237|MMP7_HUMAN	30549.2	82194.2	51010.3	50490.4	37613.4	133377	40369.3	123464	56462.9	269429	38611.6	72127.2	78811.9	76486.3	61824.7	222234	84531.3	77636.6
sp|Q05707|COEA1_HUMAN	5.2864e+06	5.84301e+06	5.98327e+06	5.64862e+06	6.23054e+06	6.4347e+06	7.86376e+06	3.8698e+06	7.19287e+06	6.33139e+06	7.74303e+06	6.09567e+06	6.06855e+06	9.28425e+06	5.81899e+06	6.84798e+06	7.57143e+06	8.53656e+06
sp|Q08170|SRSF4_HUMAN	129493	167036	150160	172554	154712	131266	122408	200025	132249	170316	108160	125146	109121	123286	125794	147193	182149	131014
sp|Q9P000|COMD9_HUMAN	29372.4	25583.6	28764.5	33067.5	30915	22563.5	31364.1	36571.8	35465.3	30949.9	27743.2	32866.9	32241.2	34268.5	33469.7	36556.1	38642.1	31845.9
sp|P30085|KCY_HUMAN	457835	383638	525807	521811	514841	403148	525550	449656	489591	392150	423623	484763	502682	583318	430446	398735	501837	410291
sp|P46108|CRK_HUMAN	113908	129817	146109	141888	133102	126662	117694	137713	132365	111300	105852	131057	130477	135697	123742	123755	107717	124722
sp|P46778|RL21_HUMAN	495030	708876	401314	394382	566812	355920	522716	635413	417193	686700	470167	446861	590892	539887	564419	620291	1.09301e+06	575159
sp|Q15653|IKBB_HUMAN	42517.9	41196.7	40997.7	44808.8	37680.6	41125.2	40839.9	44561.1	39543.6	37116.5	38474.2	36359.8	32308.9	39374	45970.6	35356.6	34568.4	42533.1
sp|Q16695|H31T_HUMAN	3.20759e+07	2.48296e+07	1.16264e+07	1.49397e+07	1.78669e+07	1.63424e+07	1.85541e+07	3.15033e+07	1.28671e+07	2.54904e+07	3.51259e+07	3.05541e+07	1.48664e+07	1.92111e+07	3.43957e+07	2.05306e+07	3.47147e+07	3.90257e+07
sp|Q3LXA3|TKFC_HUMAN	195616	111116	106899	137754	105686	167637	162178	154342	161000	151894	168426	141486	154291	160795	181387	114125	129086	161708
sp|Q69YQ0|CYTSA_HUMAN	131624	124603	150945	135197	147529	114460	131684	108900	145362	103026	131371	133361	116579	124803	174107	136690	158039	112546
sp|Q8NI22|MCFD2_HUMAN	62364.4	93391.8	141379	154850	166266	124999	125438	99055.5	122522	101258	103139	153062	152725	200084	122573	78811.4	175377	117283
sp|Q9NZ01|TECR_HUMAN	133326	166570	156751	181404	179781	183151	138622	309006	167615	165383	129714	158027	167600	164444	134773	149713	149632	163022
tr|A0A4D5RAN2|A0A4D5RAN2_HUMAN	9.05995e+06	9.61945e+06	7.58085e+06	8.68634e+06	1.08257e+07	8.53333e+06	9.86735e+06	8.7519e+06	1.00438e+07	1.14283e+07	8.67944e+06	1.09476e+07	1.10064e+07	1.05353e+07	8.83513e+06	9.55904e+06	1.23267e+07	9.55844e+06
tr|A0A5C2GJV5|A0A5C2GJV5_HUMAN	46990.1	47754	97000.2	77802.2	165840	90349.4	95402.4	116483	94240.3	21586.4	141791	37001.2	35201.3	71321.2	63371.8	53492.1	57488.2	71564.9
sp|Q9UMS6-2|SYNP2_HUMAN	6.37389e+06	3.9636e+06	7.56701e+06	7.32342e+06	5.99304e+06	4.73061e+06	6.86533e+06	4.02023e+06	4.21798e+06	3.9077e+06	5.37013e+06	6.17633e+06	5.28954e+06	4.17116e+06	5.08176e+06	5.6878e+06	3.65596e+06	5.04204e+06
sp|P42858|HD_HUMAN	52795	56504.1	46294	45583.9	37139.1	51328.8	42694.9	38672.6	51750.7	60346.1	52425.7	46289.2	44326.4	44908.1	46726.3	49099.2	51408.5	37108.8
sp|P15502|ELN_HUMAN	102247	774430	71037.4	88711.8	109104	57596	123299	73117.1	98791.2	539038	84041.5	113087	95014.8	94571	128276	565584	641757	93570.7
sp|P18433|PTPRA_HUMAN	117603	117948	92022.4	131373	104285	137654	106926	137301	119650	135485	116728	105768	107352	110183	101498	113955	116024	111999
sp|P30622-2|CLIP1_HUMAN	194360	190065	270458	249070	258851	200462	244900	211296	214907	166856	205887	237012	212360	208407	193062	221449	168221	200760
sp|P84085|ARF5_HUMAN	323734	329632	326429	347584	343728	354629	369734	366083	384094	549178	354351	242722	424844	374736	347975	410787	361937	347059
sp|Q13424|SNTA1_HUMAN	382250	309819	268218	271866	250496	431415	346899	273466	358089	426483	327344	355929	398623	340296	274541	365339	266201	406443
tr|Q59F71|Q59F71_HUMAN	68967.9	154572	54322.5	84498.1	34990.8	85428	79552.6	40124.7	88137	187344	61633.1	85147.1	106096	119288	78773.3	146719	119271	90225.4
sp|Q8WVJ2|NUDC2_HUMAN	87120.6	51848.5	48929.7	84120.3	47873.3	84170.6	52244.9	84753.8	53122.7	67224.6	37352.1	35863	67260.6	57224.1	99990.6	87324.5	82121.3	43718.5
sp|Q6FI81|CPIN1_HUMAN	58724.1	54620.2	49960.7	55049.8	60391.8	60251.1	66870.9	65107.2	61781.6	57668.8	68386.5	58733	65559.8	62108.2	62151.7	61662.6	71771.3	52779.1
sp|Q9BQA9|CYBC1_HUMAN	85860.4	104667	92370.9	83459.7	123107	90413.5	88489.5	104373	103100	107794	111967	84276.8	72335.1	94401.3	95792.2	76969.1	122070	100121
tr|A0A5C2G5R2|A0A5C2G5R2_HUMAN	95085.5	125268	208304	152669	172285	165562	252718	179470	124005	23801.3	381848	73407.3	68661.9	101572	109269	120372	168518	95507.3
sp|Q15428|SF3A2_HUMAN	74471	147590	130859	114894	123355	127929	136157	172219	78167.2	137345	103147	128994	96916.8	84679.3	86810.1	154365	215566	123406
sp|P56381|ATP5E_HUMAN	93805.3	190661	168927	104252	184625	182645	172524	203953	170506	207426	115074	116506	179782	138682	59261	149343	156870	125520
sp|O75695|XRP2_HUMAN	180144	177239	158555	190575	157959	149427	171411	166970	171958	171062	231891	155523	134366	173024	188037	143667	178984	150355
sp|P52209|6PGD_HUMAN	1.76719e+06	1.32217e+06	788591	1.18968e+06	949623	1.22274e+06	1.02177e+06	1.0107e+06	1.11486e+06	1.38408e+06	1.76344e+06	1.2681e+06	1.303e+06	1.02855e+06	1.79252e+06	1.45727e+06	1.73602e+06	1.03916e+06
sp|P63000|RAC1_HUMAN	2.67492e+06	3.14625e+06	3.53437e+06	2.98932e+06	3.24942e+06	3.25348e+06	3.40603e+06	3.33564e+06	3.16335e+06	3.95544e+06	3.35088e+06	2.25212e+06	2.9934e+06	3.23655e+06	2.58263e+06	3.09545e+06	3.47182e+06	3.41754e+06
sp|Q07065|CKAP4_HUMAN	261019	309532	353598	250545	430435	167971	364749	185039	335004	256115	318122	313010	300819	383462	288032	238386	492241	294359
sp|Q96P47|AGAP3_HUMAN	169924	132392	97607	129613	100715	167584	132192	126921	151388	159410	101321	158506	168998	162265	179000	189920	107856	157340
sp|Q9UPQ3|AGAP1_HUMAN	127895	99645.9	73464.9	97554.7	75803.9	126134	99495.6	95528.3	113944	119982	76259.9	119301	127198	122130	134726	142945	81178.9	118424
sp|O75843|AP1G2_HUMAN	35136.6	39598.1	27742.3	25649.2	22680.8	29270.3	26827.3	31081.3	29686.1	30492.2	28557.8	31420.8	27317.3	20171.2	25680.2	30066.6	12787.1	24021.3
sp|Q00688|FKBP3_HUMAN	342353	417868	352317	358586	435008	313917	310551	392767	357785	383631	280577	457239	417801	347512	394804	426438	471417	319018
tr|A0A5C2GRY9|A0A5C2GRY9_HUMAN	74431.9	123587	122425	135342	188390	229241	124925	224989	89863.9	85424.6	184847	116571	112101	126040	91934.9	196806	170675	91529.5
sp|Q96JD6|AKCL2_HUMAN	221535	148952	155075	203156	216396	316682	187030	272688	275507	238014	140272	187932	290201	292075	204455	182372	283896	252222
sp|Q9UHA4|LTOR3_HUMAN	103036	83495.5	80438.8	82727	80601.2	84682	93651	94045.1	93313.1	93691.1	100419	100489	95271.4	96702.8	101534	91248.7	98892.1	87050.7
sp|Q13509|TBB3_HUMAN	4.64327e+06	4.23058e+06	3.88589e+06	3.68117e+06	3.63308e+06	5.12199e+06	5.28298e+06	3.83753e+06	4.23584e+06	5.588e+06	4.33915e+06	4.9813e+06	5.69207e+06	3.93851e+06	4.40578e+06	5.22732e+06	5.37467e+06	4.08211e+06
sp|O96005|CLPT1_HUMAN	31441.8	38914.1	36482.8	41109.5	34457.2	41326.3	34550.7	55912.4	51102.6	41151.5	26915	43934.5	49132.8	49434.7	34414.5	46439.8	40371.2	47358.6
sp|O43505|B4GA1_HUMAN	82288.3	61890.6	66376	74630.9	36854.9	77364.2	92703.4	56230.2	66030.4	107710	64718.5	57378.2	64166.9	56598.3	79029.4	136874	88326.2	56385.2
sp|O43396|TXNL1_HUMAN	381817	384241	422139	526271	398012	368205	358292	346133	406668	370406	364013	384000	400601	423207	436832	383093	356621	347034
sp|O60271|JIP4_HUMAN	594653	589121	726162	729699	740635	778914	692567	879999	709480	636799	626633	606100	636769	755366	595743	678274	629554	743477
sp|O75592|MYCB2_HUMAN	73810.7	98174.8	101992	113263	65600.8	121401	108315	130514	126798	95374.6	70071.7	81764.4	113065	70261.1	83143.9	69559.5	113291	99316.4
sp|P04275|VWF_HUMAN	1.61934e+06	3.26034e+06	1.41733e+06	1.81133e+06	1.16391e+06	1.452e+06	1.54949e+06	2.40485e+06	1.93458e+06	1.73949e+06	1.97622e+06	2.57943e+06	2.06075e+06	2.12335e+06	1.17449e+06	1.35778e+06	1.63748e+06	1.88728e+06
sp|P30622|CLIP1_HUMAN	194740	190948	269928	248163	257914	200076	244314	210068	216197	166146	205266	237384	212393	209065	193670	220844	168625	202052
sp|Q14520|HABP2_HUMAN	40485.3	62040.8	52744.3	45211.4	71011.1	51119.1	55782.7	49282.1	44860.9	38523.5	82564.2	38757.6	39083.8	44262.9	56191.7	27393	45445.4	41124.6
sp|Q7L5Y1|ENOF1_HUMAN	16639.4	18148	15178.9	19460.2	17745.4	14143.2	18959.6	14589.5	17270.2	15653.5	14941.3	16179.2	16607.7	16520.7	15645.7	16271.1	12629.7	14694.4
sp|Q8IUZ5|AT2L2_HUMAN	21587.4	15252.9	17017.5	19454.6	18318.2	22580.7	19635.2	24910	22717.6	16640.8	14011.3	19874.4	20007.9	22507.6	15808.5	16481.2	25100.7	18529.6
sp|Q969X1|LFG3_HUMAN	39727.3	46253.3	35890.8	37593.5	31523.2	43437.1	35955.5	47696.8	39796.3	42110.2	53040.8	43691.2	47215.5	39510.2	45648.9	47646	43386.2	41560.8
sp|Q96LD4|TRI47_HUMAN	506900	417275	361241	599640	195599	448372	367896	192001	423398	392095	541078	278852	204587	353586	290058	240175	360691	432864
sp|Q9NZN8|CNOT2_HUMAN	45633.8	51714.5	53394.5	51041.1	64911.5	54313.1	62549.4	60728.8	58904.9	45509	54084.4	59031.6	51429	49113	54164.1	62401.6	68820.7	58516.7
sp|Q9Y3B4|SF3B6_HUMAN	26078.9	35273	32770.1	32254.1	44424	40948	28509.2	54261.3	36726.7	29670.6	15389.3	32846.9	33702	38075.3	19850.2	37555.8	34758.6	33423.1
tr|A0A5C2GLT8|A0A5C2GLT8_HUMAN	125969	32422.1	17873.7	51778.5	102749	177317	24355.1	223827	64702.6	22128.1	30036.7	27010.5	27381	50990.7	179819	29740.3	67058.6	50002.5
tr|B4DP39|B4DP39_HUMAN	55062.4	49131.2	42302.1	46953	31043.6	37495	34964.5	30209.2	35185.4	36451.2	51291.5	38872.3	29238.7	33510.3	52361.9	30500.2	28123.1	43139.7
sp|Q13404|UB2V1_HUMAN	1.58561e+06	1.06954e+06	1.05834e+06	976256	993964	1.33869e+06	1.32285e+06	1.14627e+06	1.35863e+06	1.32078e+06	1.09527e+06	1.44395e+06	1.55082e+06	1.27548e+06	1.60874e+06	1.49031e+06	1.09647e+06	1.13788e+06
sp|O75165|DJC13_HUMAN	87292.5	91064.1	77387.5	78220.1	93408.6	66909.7	82622.5	66841.2	83509.3	72524.9	90054.6	87385.8	68320	81673.5	81671.3	68951.7	81911.4	75485.5
sp|P01344|IGF2_HUMAN	118330	367143	116538	168322	84107.9	118085	136679	86148.5	172591	197906	120387	230933	239580	161380	107774	168444	222444	135557
sp|P09496-2|CLCA_HUMAN	511928	689384	556850	511053	641973	525733	600686	482817	551436	694742	632980	715404	738931	609713	610565	713357	874782	470913
sp|P16070-10|CD44_HUMAN	439150	585609	535221	432172	613422	638365	755940	595339	596729	589910	688105	542207	546153	670370	633369	481848	1.22072e+06	595083
sp|P17252|KPCA_HUMAN	592228	862637	613110	712427	363879	803185	778867	754261	605678	920667	628879	801080	1.0331e+06	571220	468371	739079	553127	624210
sp|P23435|CBLN1_HUMAN	79722.9	125178	38738.4	187438	16680.3	49040.2	32230.6	13504.1	60421.3	103521	45290.2	99063.9	51309.2	41318.6	38173.3	51643.7	64011.6	54678.3
sp|P26599|PTBP1_HUMAN	704902	669120	449097	599726	643851	767057	608525	892141	584173	630336	642933	685730	568215	679523	758489	545273	804453	766459
sp|P48740|MASP1_HUMAN	181943	352499	151229	225394	150698	302082	171462	125305	238033	148939	225519	325591	213831	258528	188404	284667	327618	305677
sp|P50995|ANX11_HUMAN	1.82302e+06	1.35511e+06	1.59615e+06	1.82249e+06	1.07957e+06	1.16343e+06	1.63571e+06	1.03594e+06	1.56455e+06	1.49622e+06	1.98838e+06	1.39276e+06	1.26852e+06	1.4537e+06	1.48724e+06	1.11623e+06	1.16596e+06	1.63356e+06
sp|P55061|BI1_HUMAN	35542.7	46857.9	68506.2	50990.8	86961.6	45248.9	46530.9	67317.4	36578.6	40617.3	58819.1	50266.3	32110.3	35184.4	55660.4	49205.4	53080.4	40397.7
sp|P55265|DSRAD_HUMAN	110160	106919	68118.5	97799.1	83964.8	116089	81097.7	147600	99383	114577	82212.4	108940	102855	98839.5	119662	101699	127650	117697
sp|P63302|SELW_HUMAN	192029	91980.4	233592	142987	137114	196356	215467	168332	87054.5	156836	117875	175015	150402	72009.7	123958	194118	139504	66469.4
sp|P82094|TMF1_HUMAN	410760	430897	227025	290497	202172	227272	227714	192042	282001	204592	252117	403880	224361	244343	535954	315531	223649	288921
sp|Q13107|UBP4_HUMAN	19311.7	29316.2	29553.8	24569.9	20306	26692.4	21884.4	17884.3	26653.3	21294.3	21776.2	25976.9	26628.6	26344.1	35736.5	30819.3	23757.1	23888
sp|Q13637|RAB32_HUMAN	100608	111768	99180.5	95768.7	86506.8	65013.8	97439	64835.7	77180.2	79484.3	150753	101880	73605.5	91768.5	111267	84885	124498	84592.9
sp|Q13796|SHRM2_HUMAN	16514.9	14012.2	23574.7	15592	17668.4	14603	24789.3	14477.7	13568.6	12353.8	18651.2	18848.2	15886.1	11689.7	15606.1	14231.1	10639.5	12685.9
sp|Q53H82|LACB2_HUMAN	126356	116846	143955	161210	115805	173219	137488	157203	152183	126077	132236	122565	132793	159503	133617	125749	109599	137754
sp|Q8WVH0|CPLX3_HUMAN	52362	49566.3	45669.4	55157.9	48171	50125.1	53091.2	40477.5	51734.5	62150.7	55473.1	43333.2	41642.9	67879.8	73169.4	44844.4	93710.2	50984.1
sp|Q96FQ6|S10AG_HUMAN	132175	76842.1	86153.4	78309.1	120198	98754.2	115670	151056	140604	119014	92258.8	105309	103996	133683	122729	112863	162870	113215
sp|Q9BYD3|RM04_HUMAN	13105.6	16831	12363.3	12152.2	9152.1	11310.8	11020	10397.1	11445.6	7989.38	10333.5	10119.3	10662.9	13718.3	15588.5	12119.9	10720.2	11570.4
sp|Q9H098-2|F107B_HUMAN	88146.6	76715.6	75477.1	87630.2	78466.3	72780.6	84752.7	53659.5	66537.3	62693	71415.3	97377.9	68193.5	76406.2	70232.5	90899.5	65558.8	86164.5
sp|Q9P258|RCC2_HUMAN	40580.1	50553.6	31651	36625.3	42596.8	33678.8	34500.7	40133.8	33363.1	47498.8	44376.7	41791.2	25275.5	33782.3	38917	42858.6	55633.4	36517.4
sp|Q9UBB4|ATX10_HUMAN	80776	75446.2	72420.9	80377.2	69617.8	76073.6	77740.1	71544	79142.8	104197	70370.9	88899	91434	75279.4	68039	76561.6	70529.8	76780.8
sp|Q9UIG0|BAZ1B_HUMAN	83703	83597.7	98852.8	72544.1	108021	59916.8	98282.6	52171.5	100461	63763.5	82191	87706	87786.6	108044	82811.7	71081.4	117008	76725.6
sp|Q9Y2H6|FND3A_HUMAN	20244.4	32878	23095.1	24005.9	19788.2	18874.5	17878.3	26852.6	19591.5	20191.6	22208.6	32242	23961.8	22089.5	25978.9	24605.9	25335.5	23622.6
sp|Q9Y3E5|PTH2_HUMAN	26170.1	26856.4	23128.2	26480	18412.4	23263.2	24924	27071.2	29224	12064.1	20380.3	15862	20077.1	23890.1	30107.4	23107.4	23182.8	23230.2
tr|A0A5C2FWL5|A0A5C2FWL5_HUMAN	51494.9	63193.6	123173	153121	174718	126594	137380	148018	95033.4	26802.9	200570	54824.5	57673.8	71435.9	71701.3	114479	133482	73318.5
tr|A0A5C2GAK9|A0A5C2GAK9_HUMAN	13978.7	25246.2	25489.3	35939.5	20075	21869.1	31964	23444.2	17504.2	14465	47922.5	17421.7	16248.6	14906.5	12458.6	24159.2	22445.9	11911.5
tr|A0A5C2GKN5|A0A5C2GKN5_HUMAN	48375.1	31071.3	81818	70785.5	37685.3	44251.5	101978	48346.4	50414.5	10608.6	139302	18063.3	17897.4	39169.6	68744.5	28605.2	29503.9	39057.3
tr|A0A5C2GR94|A0A5C2GR94_HUMAN	21267.6	41456.2	15478.3	29247.5	17409.6	17575.8	14967.5	20784	25601	8227.91	18610.3	21932.8	28048.1	19026.9	27204.8	17434.8	62243.7	21306.3
sp|Q92841|DDX17_HUMAN	153511	174699	131582	143917	173357	155459	145874	188213	134824	179284	157941	168974	130029	125944	163188	162683	229903	164706
sp|Q96IZ0|PAWR_HUMAN	716148	635007	966475	805291	802704	662298	867053	581615	896440	550395	633507	859733	799368	897764	604106	766909	662712	736684
sp|E9PAV3|NACAM_HUMAN	113020	134802	138435	144247	161731	123036	134027	146019	141078	144314	115913	114399	98420.8	143331	137337	147727	164106	134260
sp|P02747|C1QC_HUMAN	589968	1.07635e+06	1.39981e+06	747538	1.90858e+06	2.24644e+06	1.52063e+06	1.06799e+06	1.0975e+06	1.76313e+06	1.78588e+06	882339	1.43852e+06	2.26768e+06	2.49563e+06	869250	6.29496e+06	1.56987e+06
sp|P09488|GSTM1_HUMAN	1.06355e+06	705081	276998	970383	333124	2.06866e+06	387929	1.33314e+06	941128	682649	279607	783610	967735	956874	945651	1.11996e+06	960795	819140
sp|P11021|BIP_HUMAN	6.9413e+06	8.98987e+06	9.03144e+06	7.92956e+06	1.44015e+07	6.37169e+06	8.72526e+06	7.23917e+06	8.88388e+06	7.3811e+06	1.01251e+07	1.09945e+07	1.03952e+07	9.56601e+06	8.32269e+06	8.86784e+06	1.12549e+07	7.29667e+06
sp|P12235|ADT1_HUMAN	2.35361e+06	2.88144e+06	2.94705e+06	2.04035e+06	2.24053e+06	2.40284e+06	2.85023e+06	2.00612e+06	2.12404e+06	2.31111e+06	2.33311e+06	2.28641e+06	2.4326e+06	2.06351e+06	1.79376e+06	2.0892e+06	1.76664e+06	2.49588e+06
sp|P15924|DESP_HUMAN	790259	1.17442e+06	1.06553e+06	1.38872e+06	1.2409e+06	848435	1.064e+06	3.11423e+06	1.24369e+06	863282	717250	1.17212e+06	1.42643e+06	1.44535e+06	793202	1.04138e+06	1.22159e+06	921766
sp|P20591|MX1_HUMAN	581693	81155.9	53139.3	72991.1	98801.4	80723.1	84090.8	87991.8	138072	114860	80032.1	74131.2	76767.2	146752	702507	156611	133080	127570
sp|P30520|PURA2_HUMAN	163658	129639	128097	138469	106566	144449	174243	115515	154814	129412	184772	159628	151572	176691	163432	140460	155521	148829
sp|P46108-2|CRK_HUMAN	115892	133027	148103	142879	131068	127095	115620	133901	132901	112165	106451	130657	129664	133758	127213	124435	105039	123967
sp|P50440|GATM_HUMAN	71570.3	100650	67458.1	76343.7	74478.3	112934	89805.9	117898	79961.8	113804	74465.7	93449.1	91757.7	66975.6	72026.5	120516	129674	68298.7
sp|P60510|PP4C_HUMAN	42390.4	49175.5	44253.2	47465.7	32006.6	43658.3	46794.4	19247.5	43997.2	45413.2	48150.7	46005.8	48889.4	48447	46838.2	41978.1	39847.1	42426.3
sp|P80294|MT1H_HUMAN	681745	994605	239878	224591	416064	819984	312664	989722	787882	953771	121560	1.11279e+06	1.6178e+06	598929	673086	802238	730880	519651
sp|Q03013|GSTM4_HUMAN	1.04456e+06	687505	277593	958398	316537	2.08244e+06	391167	1.3367e+06	977028	731590	268472	797558	963091	976710	924578	1.11662e+06	954130	835760
sp|Q13724|MOGS_HUMAN	83955.1	88123.2	84281.7	62127.6	105449	94786.9	88585.6	130585	93189	89813.8	95192.7	88295.3	84638.7	89695.4	97352.1	85775.1	131318	92737.4
sp|Q14244|MAP7_HUMAN	21732.5	22320.5	11291.4	16975.6	10432.9	24564.4	17694.8	28088.5	17908.9	33589	11301.9	21792.9	23273.2	15609.5	20727.3	40034.6	30864.6	15671.7
sp|Q14318|FKBP8_HUMAN	75084.8	84884.7	85854.9	79524.3	75259.8	86646.6	87279.8	85493.6	83867.3	100199	79022.5	76356.3	109569	91163.9	79973.5	100002	98993.1	97764.2
sp|Q14766|LTBP1_HUMAN	744853	1.66526e+06	530959	774230	610528	874074	892979	680391	739148	1.19226e+06	1.02208e+06	865039	881228	1.03673e+06	715780	1.27529e+06	2.01045e+06	1.16959e+06
sp|Q15404|RSU1_HUMAN	3.00984e+06	2.45978e+06	3.68158e+06	3.19803e+06	3.30508e+06	3.40831e+06	3.46942e+06	3.26626e+06	3.33749e+06	2.59226e+06	4.03105e+06	3.50222e+06	3.11228e+06	3.57814e+06	2.6499e+06	3.01744e+06	2.09194e+06	3.3229e+06
sp|Q15642|CIP4_HUMAN	82221.7	77213.3	98593.8	78965.3	90005.5	102745	100646	87892.4	87025.8	85609.4	89187.8	98221	93800.8	99084.5	89278.5	125061	104052	79952.1
sp|Q5XPI4|RN123_HUMAN	141500	132504	50980.5	57005.4	53623.3	39865	44609.3	39336.1	58985.8	38113.7	59842	57416.2	58145.5	47580.2	165231	57238.1	26947.2	60344.7
sp|Q86SQ0|PHLB2_HUMAN	97107.4	73283	109375	94456.9	124242	73037.1	99672.5	96982.1	85333	80389.5	94665.8	74874.1	75669.9	87486.6	96197.9	83735.9	116337	92952.1
sp|Q8NI35|INADL_HUMAN	98521.3	208817	139301	207348	186235	107767	153337	113881	147904	96686.9	230729	154631	160242	103036	134465	91257.3	124058	107148
sp|Q92747|ARC1A_HUMAN	651711	610861	736838	587695	688537	610708	559070	599083	502480	629925	582970	595544	597039	550184	519941	613290	431182	666359
sp|Q96QE2|MYCT_HUMAN	21840.2	31998.5	28766	10382.1	11995.5	21040.8	28746	14812.6	20486	34233.5	24280	21901.4	36592.2	17957.3	21550.9	39885.2	37343	27984.6
sp|Q9BY76|ANGL4_HUMAN	57436	136257	42388	60225.8	37013.1	50748.5	53369.4	48473.5	61614.6	98774.6	56528.1	72052.7	57606.4	63209.3	76431.6	90341.3	146670	53426.3
sp|Q9NPD7|NRN1_HUMAN	53549.6	112510	37865.9	71785.5	6709.62	51116.4	72256.7	18019.5	50933.8	155611	45114.2	102426	158358	68935.4	49563.9	143989	74769.3	48245.9
sp|Q9ULH1|ASAP1_HUMAN	55325.3	55080.9	42247.7	43870.9	38062.6	34245	47374.2	31314.1	35227.3	43728	62546.7	54236.3	45586.3	39427.8	60189.9	49569.9	54210.3	40390.1
tr|A0A024R5Q4|A0A024R5Q4_HUMAN	71570.3	100650	67458.1	76343.7	74478.3	112934	89805.9	117898	79961.8	113804	74465.7	93449.1	91757.7	66975.6	72026.5	120516	129674	68298.7
tr|A0A5C2G8D7|A0A5C2G8D7_HUMAN	71967.5	95632.3	234356	128113	145343	207479	276399	202378	170495	34497.2	373843	91656	66414	136162	100014	115015	164155	111765
tr|A0A5C2G8J2|A0A5C2G8J2_HUMAN	73721.1	69992.3	146514	75444	100310	65591.8	177692	86053.7	50108.9	26911.9	263468	47710.6	36357.1	49926	94765.5	67085.2	106027	47193.2
tr|A0A5C2H0E8|A0A5C2H0E8_HUMAN	13801.1	15672.9	21389.4	130046	29964.4	59496.3	25435.6	79841.6	44511.7	12308.7	29230.8	15196.5	12906.1	35085.7	17240.3	16404.9	22483.7	32580.4
tr|Q59EP1|Q59EP1_HUMAN	1.82375e+06	1.35355e+06	1.60732e+06	1.81847e+06	1.07836e+06	1.17757e+06	1.64409e+06	1.04797e+06	1.55652e+06	1.4984e+06	2.00299e+06	1.38262e+06	1.26747e+06	1.43654e+06	1.4896e+06	1.10842e+06	1.16614e+06	1.61736e+06
sp|P83881|RL36A_HUMAN	82249.3	173767	71137.8	73697.8	130321	87036.3	97049.8	124079	112025	141088	104248	97876.1	94881.6	103740	89574.8	166096	236480	119866
sp|A4D126|ISPD_HUMAN	12536.7	26130.4	10268.3	11780.9	13956.3	19740.4	14744	19956.3	17418.4	22650.7	13935.9	23401.5	17339.6	20345	13561.7	30725.5	19553	17636.4
sp|P13747|HLAE_HUMAN	31332.9	43139.9	26210.2	54094.6	39134.5	40060.9	24082.9	35016.4	38611.9	36581.7	48517.5	50269.7	38944.3	48071.3	35666	38558.5	44653.9	36872.8
sp|Q53TN4|CYBR1_HUMAN	162939	162806	194102	218668	189174	181294	165089	263815	166789	177094	148207	147371	171104	164465	154683	200342	166134	185619
sp|Q9H1H9|KI13A_HUMAN	61586.4	56695.4	72163.1	72853.7	60401.4	72752.4	70206.4	76702.6	77727	60966.5	73412.9	55845.9	52952.1	68219.9	62180.8	57265.7	61132.3	86794.1
sp|Q9UBS4|DJB11_HUMAN	156399	170157	153942	155263	206640	138864	159338	163132	174741	154137	187336	191800	170454	197463	171783	174189	196879	158492
tr|A0A5C2G5T3|A0A5C2G5T3_HUMAN	25462.1	19655.5	21865	22214.3	49000.2	41020	23971.7	30227.2	13403.9	25029.2	28430.4	15360.8	28767.5	28077.7	50865.8	22939.4	38039.7	28614.2
sp|P20340-2|RAB6A_HUMAN	1.2936e+06	1.35421e+06	1.18198e+06	1.35058e+06	989395	1.23316e+06	1.24628e+06	1.02162e+06	1.36557e+06	1.36547e+06	1.46395e+06	1.14811e+06	1.23466e+06	1.31753e+06	1.17053e+06	1.22531e+06	1.23395e+06	1.33093e+06
sp|Q04637|IF4G1_HUMAN	157482	168581	146302	144279	180914	134968	176566	153986	178634	173523	177899	174323	166125	177261	176631	170312	170562	165173
sp|Q9UNN5|FAF1_HUMAN	86571.6	83784.8	81623.9	78999.8	79222.5	75129	65609.7	72054.7	81202.8	74245.2	64453.7	75385.6	71380.3	65112.9	81953.5	83082.4	56389.3	73141.1
tr|A0A5C2GML9|A0A5C2GML9_HUMAN	62642.4	104812	151903	145311	250286	103178	163377	116103	83652.6	25847.1	239470	61322	58076.1	62869.3	79653.3	74210.1	219314	64214.2
sp|Q08495|DEMA_HUMAN	525411	735506	266222	396090	183716	179370	229519	210737	207942	206538	280487	389190	222198	190893	706308	321484	141930	241468
sp|Q8IWE2|NXP20_HUMAN	114485	98373.8	137303	134045	158087	137598	185515	147429	163257	119043	148215	138238	147528	216827	139761	126710	196705	146659
sp|O15118|NPC1_HUMAN	81991.7	83418.4	71922	77383.8	58308.4	88307.5	80069.4	87598.8	82785.2	95769.6	78631.5	77186	80321	84980.4	73425.4	83243.9	76012.6	79285.5
sp|O75531|BAF_HUMAN	471617	471659	597701	545552	556373	636018	537136	806651	568719	495090	532095	569378	497312	673151	457909	455420	536586	694212
sp|P00387|NB5R3_HUMAN	3.77698e+06	2.60907e+06	4.56174e+06	3.37413e+06	3.76096e+06	3.69189e+06	4.4798e+06	3.24221e+06	4.03119e+06	3.35844e+06	4.09648e+06	2.44298e+06	2.42134e+06	4.01751e+06	3.39163e+06	3.08837e+06	2.74987e+06	4.07374e+06
sp|P05141|ADT2_HUMAN	2.24003e+06	2.82238e+06	2.62149e+06	1.9767e+06	2.42571e+06	2.12479e+06	2.57947e+06	2.38865e+06	2.26009e+06	2.35908e+06	2.30178e+06	2.38419e+06	2.48863e+06	2.0522e+06	1.82473e+06	2.11842e+06	1.99671e+06	2.27217e+06
sp|P07359|GP1BA_HUMAN	82974.8	91219.7	131064	129123	36516.2	29404.8	44690.5	28772.1	32044.6	35696.3	447505	153695	31100	36496.2	84539.2	33882.6	34392.8	37301.2
sp|P14866|HNRPL_HUMAN	519282	544176	406271	459741	530515	592692	465662	707766	460467	589965	485180	649323	533470	547074	538271	504595	652285	564051
sp|P15559|NQO1_HUMAN	251805	248064	222279	333574	373861	57161	286880	60051.3	66621.5	456069	222779	234371	279305	60166.1	229748	420553	680071	65034.7
sp|P16284|PECA1_HUMAN	186072	187939	118769	248000	112881	232669	130103	228660	151405	139090	374620	206871	114255	147271	145220	116250	102195	145668
sp|P21333|FLNA_HUMAN	4.55035e+07	3.68218e+07	5.79974e+07	4.82694e+07	5.04573e+07	4.38977e+07	4.7255e+07	3.49188e+07	3.8821e+07	3.37896e+07	4.71365e+07	4.10929e+07	3.89321e+07	4.19327e+07	3.66603e+07	3.81299e+07	2.89292e+07	4.99771e+07
sp|P24593|IBP5_HUMAN	127503	442590	153165	180667	141176	158907	177530	170593	203966	337940	142640	251194	339747	248027	153151	326085	366565	225811
sp|P35637|FUS_HUMAN	103054	151559	98543.3	101274	113477	130288	90714.8	156040	140344	166754	84579.6	117202	101807	103194	109853	147513	166021	166549
sp|P46940|IQGA1_HUMAN	1.14073e+06	1.13493e+06	1.34322e+06	1.1384e+06	1.70315e+06	1.24547e+06	1.27572e+06	1.38462e+06	1.38546e+06	1.43584e+06	1.21369e+06	1.27005e+06	1.37017e+06	1.61943e+06	1.33828e+06	1.38739e+06	2.03974e+06	1.56589e+06
sp|P53384|NUBP1_HUMAN	53432.3	47958.7	46858.2	54144.3	41043.8	38847	48158.4	39662.3	49389.1	50155	49749.7	46726.8	45346.9	53605.2	34958.5	32729.8	58180.4	44064.6
sp|Q13155|AIMP2_HUMAN	99281.3	106753	90578.6	96857.2	129627	123357	112274	130527	118543	99135.4	110549	111222	119952	119767	103394	107074	111569	121035
sp|Q13530|SERC3_HUMAN	44233.9	62990.4	43514.8	50381.8	27445.1	64698.3	43957.4	32655.3	51546.9	49826	56904.8	37269.8	34770.6	40136	27062.8	35409.8	47362.9	44875.8
sp|Q53EL6|PDCD4_HUMAN	54061.8	45876.7	56451.4	63121	73160.7	77301.4	49350.2	102847	68081.8	69631.4	58416	50845	45927.9	62218.6	51718	50561	72356	73464.8
sp|Q53EQ6|TIGD5_HUMAN	227014	314303	150439	237433	136814	194096	149697	139703	121494	208077	152092	173469	221022	130692	211410	176824	86581.9	92453.5
sp|Q6IBS0|TWF2_HUMAN	337438	334787	345561	353819	377093	355674	317935	354728	325997	405883	446960	323087	330468	355596	378257	359845	434014	341771
sp|Q7Z5L9|I2BP2_HUMAN	39288.5	46603.6	36743.5	45253.2	33509.9	44387.9	33131.4	64363.8	33810.4	47471.4	42992.7	49795	53648.4	36768	34887.4	37130.5	33015	38092.9
sp|Q8IYW2|CFA46_HUMAN	2.05202e+06	3.17989e+06	180393	736809	288137	259652	295859	200944	125560	217069	1.14838e+06	1.46531e+06	93267.3	335946	1.90663e+06	319654	939068	731124
sp|Q8TAQ2|SMRC2_HUMAN	56697.2	58742.8	40926.7	45375.3	50395.9	62421	52955.5	51866	52802.8	60276.1	62730.8	61454	54267.4	42038.4	68245.1	57928.4	70143.2	48890.2
sp|Q92544|TM9S4_HUMAN	49365.7	59741.6	47611.4	61117.4	48036	29345.8	41154	55721.1	52115.2	42557.5	67325.1	48102.5	45331.7	50596.7	69478.5	50384.3	46298.5	45828.8
sp|Q9BRA2|TXD17_HUMAN	424920	356306	445176	506860	404914	491527	380235	474951	446053	327080	313450	362963	469908	496616	448391	417786	370540	374227
sp|Q9H000|MKRN2_HUMAN	33606	33476.6	32262.9	34817.3	34156.7	28198.3	29999.8	31185.2	38177.4	27168.2	27217.4	30487.1	31551	25980.1	29818	31505.7	29801.2	28719.8
sp|Q9HAV0|GBB4_HUMAN	3.17e+06	3.2898e+06	3.34139e+06	3.66144e+06	2.25713e+06	3.2499e+06	3.26848e+06	2.29046e+06	3.01996e+06	4.12008e+06	2.96686e+06	2.48822e+06	3.03172e+06	2.59398e+06	2.45074e+06	3.06162e+06	2.28909e+06	2.859e+06
sp|Q9ULP9|TBC24_HUMAN	144815	181524	90840.3	93217.9	76795.4	97948.3	87445.3	88964.6	98711.1	214298	96601.8	161529	151241	86802.4	143830	206673	166873	97105.3
sp|Q9Y3B7|RM11_HUMAN	15561.9	14744.2	12030.4	12347.7	9209.59	26988.4	20330	7699.3	32375.5	19991.2	11812.6	18055.9	16190.4	24842.5	14921.4	15122.9	15737.1	22285.3
tr|A0A2R8Y638|A0A2R8Y638_HUMAN	223342	219220	384651	287968	341391	311830	288685	290758	252893	232546	283225	217107	228636	248198	196230	289492	244238	288913
tr|A0A2U8J931|A0A2U8J931_HUMAN	84431.7	95337.4	120973	167681	219652	90978.5	142140	136660	126807	74082.7	206558	63162.7	85143.9	97398.3	126941	108192	165120	90841.2
tr|A0A3B3IS47|A0A3B3IS47_HUMAN	2.42626e+06	6.69397e+06	1.54295e+06	2.24017e+06	1.16524e+06	2.45356e+06	1.97144e+06	1.48651e+06	1.7154e+06	4.62577e+06	2.00281e+06	2.88456e+06	2.24168e+06	2.08832e+06	2.47906e+06	6.21293e+06	5.6391e+06	2.52698e+06
tr|A0A5C2GEN7|A0A5C2GEN7_HUMAN	84431.7	95337.4	120973	167681	219652	90978.5	142140	136660	126807	74082.7	206558	63162.7	85143.9	97398.3	126941	108192	165120	90841.2
tr|A0A5C2GGB1|A0A5C2GGB1_HUMAN	92560.1	58631.7	97994	66207.1	119327	106862	91772.1	138507	83378.9	56797.4	93459.5	73309	77559.6	82997.8	114433	87044	87274.8	54615.7
tr|A0A5C2GIF2|A0A5C2GIF2_HUMAN	30345.2	44162.7	103573	69527.6	77472.2	92260.6	104068	98992.2	63762.6	14735.8	155647	35995.1	35220.6	56462.8	46462.9	67534.7	63874.9	52997.8
tr|A0A5C2GJG0|A0A5C2GJG0_HUMAN	55365.6	65521.3	103055	105874	201306	95179.6	121972	107673	76092.7	34153.5	185133	52874.3	48364.9	59560.9	70600	96285.2	173755	62179.9
tr|A0A5C2GJU0|A0A5C2GJU0_HUMAN	27708	37200.2	58417	66518.7	75622.2	56768.3	65375.2	58289.1	48699.1	22794	84518.3	32218.6	29204.5	45771.2	33543.8	42027	43156.6	43465.1
tr|A0A5C2GR47|A0A5C2GR47_HUMAN	61308.9	59519.5	141792	90441.9	123186	77194	169630	87398	60622.5	34683.3	230514	52661.7	49690.8	46124.4	81935.2	88115.8	121318	51298.8
tr|Q9XS09|Q9XS09_HUMAN	12835.5	12634.6	7038.02	16847.8	14494.4	13056.1	8421.96	10929.8	43610.2	19348.9	9417.66	12439.1	14936.8	42720.9	15582.6	19636.6	8442.6	45704.8
sp|P16615|AT2A2_HUMAN	664690	719613	884858	681218	873784	701262	704300	564901	657712	674418	891187	702049	664836	597254	538881	736432	588880	729760
sp|Q8N9V3|WSDU1_HUMAN	25123.8	27185.5	33652.2	22294.1	27443.2	16842.5	29967.3	17921.6	28324.7	18753.2	26766.2	27667.4	36600.2	22452.4	24567.9	25893.5	13917.6	24764.2
sp|Q9Y3I0|RTCB_HUMAN	313610	288515	398561	356371	409537	377510	388951	410892	384879	323103	325493	376122	362306	390381	311010	311180	362454	348268
sp|Q9NRG1|PRDC1_HUMAN	238835	250057	138062	181451	112858	120553	121105	108494	148056	229463	110046	90304.3	218114	129368	232284	228592	162427	116684
sp|Q12979|ABR_HUMAN	144424	140956	129240	127129	118756	114505	120185	98687.8	96966	159154	122762	119849	131399	110745	115470	113329	102300	121887
sp|Q9H9E1|ANRA2_HUMAN	180248	101548	113419	169588	179976	248847	151158	232839	243886	190220	105462	143404	238601	251771	166370	154364	293558	202663
sp|Q96AE4|FUBP1_HUMAN	162212	190654	121383	176384	152653	187619	136160	233091	141005	216468	142426	168352	136364	155227	174450	212181	239861	170554
sp|O00161|SNP23_HUMAN	199470	238280	223257	239888	190183	211115	212279	183751	210453	207546	270965	197770	182894	191851	185603	226764	214580	206940
sp|O15228|GNPAT_HUMAN	49735	59613.9	34392.4	23713	32448.6	54232.4	31410.5	34730.9	59137.5	67715.4	35384.3	57396	60296.6	41338.7	40012.7	79381	46797.7	44692.4
sp|Q8TC12|RDH11_HUMAN	161315	174829	167118	152939	186356	155887	167412	173835	158651	186491	257680	175168	161679	141816	151310	181908	184583	156005
sp|Q92905|CSN5_HUMAN	276978	289810	246108	286435	267051	259841	253864	263258	296311	252438	213503	246388	270003	231619	275863	257493	156605	215420
sp|Q9NP97|DLRB1_HUMAN	392256	347434	534251	408215	548669	368103	491131	395142	441425	366272	388329	483103	469542	443310	400338	371395	401469	345611
tr|A0A5C2GB91|A0A5C2GB91_HUMAN	45699.1	61471.1	66956.2	77773.4	288518	59514.1	80566	84417.9	69362.5	12988.4	118099	41132.8	40744	37319.8	86294.2	103065	172244	38082.7
tr|A0A5C2GL90|A0A5C2GL90_HUMAN	98604.2	86384.9	181473	157867	144190	152484	194981	194419	157283	60060.4	280503	70874.7	71130.1	124985	120325	80211.2	321057	124262
sp|P80511|S10AC_HUMAN	1.101e+06	1.55832e+06	318341	889627	176807	173861	365374	151019	87401.9	104971	1.59929e+06	1.78106e+06	595049	227292	744497	392013	477781	263139
sp|Q15119|PDK2_HUMAN	74796	51048.7	60094	48809.3	35360.8	54278.7	46457.9	42054.8	36807.8	56591.5	49590.6	39480.4	34507	43268.7	45824.5	49019	42015.2	55504.3
sp|P28062|PSB8_HUMAN	159773	142689	135496	159854	159558	156186	137806	154547	170708	151650	166369	144297	145668	158730	200230	166096	160467	152878
sp|Q9NY47|CA2D2_HUMAN	69975.9	68169.1	84286.2	83323.7	71639.6	72687.5	66779.4	63588.7	82600.3	71194.5	65375.6	69675	68902.9	71282.6	57390	77879.6	54209.7	68278.4
sp|Q9Y3F4|STRAP_HUMAN	137247	176462	187593	183994	201380	166468	176585	186519	207417	166140	176581	199301	202161	225400	141162	185158	179143	191075
sp|P09914|IFIT1_HUMAN	202034	45492.1	32846.9	52882.3	46190.8	59805.5	49522.6	65211.5	91477.3	68706.7	43512.5	43222.5	42724.3	84789.1	222824	73104.5	99198.8	70212.6
sp|P20645|MPRD_HUMAN	210371	162953	198262	186751	164786	183032	201269	158713	188841	208225	224360	155438	146672	201684	186298	160489	202299	171070
sp|P55060|XPO2_HUMAN	190232	212110	217662	194476	242450	220046	213833	225564	200721	232902	203487	193539	220434	197082	183742	193335	176747	207801
sp|P57077|M3KCL_HUMAN	33377.9	27700.7	60329.9	31648.3	47730.1	9942.78	51537.4	23286.4	52570	19382.1	70211.2	38291.5	38507.9	43281.9	31949.7	25720.3	28784.6	33967.4
sp|Q13103|SPP24_HUMAN	89314.2	256036	60084.2	76453.4	234287	131132	96917.4	184953	93351.5	210883	134505	94358.9	249143	108586	309039	201012	388563	118985
sp|Q15166|PON3_HUMAN	41735.7	78916.2	132222	128502	87006.9	151832	220641	38342.7	32315.6	677144	487984	237807	878543	56813.6	282439	593191	1.14473e+06	55371.2
sp|Q3SY69|AL1L2_HUMAN	112593	81939.3	106226	113261	90475.6	129463	113515	198741	188415	138457	93731	85642.7	108078	208757	113982	119411	122162	162017
sp|Q9NR12-2|PDLI7_HUMAN	7.781e+06	6.13971e+06	1.01001e+07	9.68821e+06	8.7945e+06	7.18739e+06	8.8073e+06	5.87317e+06	6.67375e+06	6.51029e+06	7.99995e+06	8.07721e+06	7.425e+06	7.68726e+06	6.75412e+06	6.20908e+06	6.07934e+06	8.39114e+06
tr|A0A068LN03|A0A068LN03_HUMAN	191250	227565	309324	265549	875280	240464	335623	306017	202015	43416.2	505456	169039	153578	147066	263292	275964	582906	159327
tr|A0A0F7T7H1|A0A0F7T7H1_HUMAN	195064	228700	310871	256669	974597	242040	337693	315113	203571	37974.8	512710	165194	156338	140805	269501	278701	602034	151568
sp|Q13310-3|PABP4_HUMAN	189392	236564	184899	174210	264003	195459	191179	225319	207709	230099	198685	238958	215639	215740	223806	249149	276408	224397
sp|P62879|GBB2_HUMAN	3.0808e+06	3.38705e+06	3.25761e+06	3.46475e+06	2.3215e+06	3.2086e+06	3.28138e+06	2.59372e+06	2.7442e+06	3.89274e+06	3.11953e+06	2.50892e+06	3.03713e+06	2.53128e+06	2.54426e+06	2.96451e+06	2.41644e+06	2.8413e+06
sp|P23528|COF1_HUMAN	1.61511e+07	1.45429e+07	2.3347e+07	2.03547e+07	1.94781e+07	1.95182e+07	2.11117e+07	1.49036e+07	1.91577e+07	1.72438e+07	2.07927e+07	1.99298e+07	1.94662e+07	2.19979e+07	1.49937e+07	1.65527e+07	1.6905e+07	1.7024e+07
sp|Q08AM6|VAC14_HUMAN	57828.2	59101.3	55263.6	57151.7	55297.4	63568.8	58167	62332.9	56048.2	73818.3	53864.3	53249.8	60864	51502.8	70791.4	57295.7	85977.9	56073.3
tr|A0A5C2GHD0|A0A5C2GHD0_HUMAN	60042.2	104010	145844	146308	236013	103962	156564	122105	78667.9	28458	224373	65112.5	59320.7	66281	81188.1	76831.9	207791	65757.8
tr|A0A5C2GP13|A0A5C2GP13_HUMAN	60042.2	104010	145844	146308	236013	103962	156564	122105	78667.9	28458	224373	65112.5	59320.7	66281	81188.1	76831.9	207791	65757.8
sp|P02746|C1QB_HUMAN	371385	672981	795443	463532	1.07386e+06	1.18974e+06	838143	668848	700300	940372	933469	574203	801245	1.12846e+06	1.18176e+06	578784	2.323e+06	840938
sp|Q16674|MIA_HUMAN	143951	284350	64143.3	93033	26326.4	70675.6	90283.9	30583.1	106518	118069	91334.2	190151	224927	74558.4	102742	153212	93767.1	88724.2
sp|Q53FP2|TM35A_HUMAN	55609.2	61089.1	59994	72141.5	41293.9	55086.1	40911.1	30163.9	42988.2	49776.5	41817.3	57270	57560.3	26176.2	35933.9	55796.9	28257.7	50970.9
sp|Q5T749|KPRP_HUMAN	24043.5	28496.1	18681.6	26392	26195.7	27739.5	27085.6	20931.7	27559.4	21561.9	20707.3	21136.8	33567.5	25775.5	22683.3	68068.8	50577.1	19859.9
sp|Q8N2A8|PLD6_HUMAN	1.25632e+06	1.02307e+06	917217	1.05443e+06	802592	988443	1.18641e+06	771376	1.26946e+06	1.14477e+06	1.20416e+06	769633	837640	1.20926e+06	958249	738559	956502	1.15142e+06
sp|Q96HC4|PDLI5_HUMAN	2.62752e+06	2.13003e+06	2.82401e+06	2.57155e+06	2.76769e+06	2.29726e+06	2.71072e+06	1.65702e+06	2.78175e+06	2.42741e+06	2.59246e+06	2.62184e+06	2.55233e+06	3.17827e+06	2.60727e+06	2.17178e+06	2.71062e+06	3.00342e+06
sp|Q9BYD2|RM09_HUMAN	25908.3	40511.8	33059.1	43818.5	30199.7	45867.8	34371.3	55512.9	48148.3	34389	28833.4	44879	39577.2	40275.7	30643.7	40062.4	38118.8	40481.4
sp|Q9H3H5|GPT_HUMAN	86469.8	106782	112304	92473.7	161343	88024.9	113835	121410	84806.8	57238.8	103780	119898	82660.4	71418.1	77841	65482.3	135385	77846.5
tr|A0A0S1RNP0|A0A0S1RNP0_HUMAN	48283.2	35551	31034.1	49314.7	34281.3	30537.8	45938.2	27683.2	27726.2	29310.1	48555.6	26709.1	27496.6	32184.4	38832.9	32789.5	29888.6	28063.5
sp|Q9BQA1|MEP50_HUMAN	121064	117870	94484.9	116367	102107	90075.9	91362.6	98577.2	99754.1	100470	96014.1	94330.3	104674	96475.3	125058	87563.9	90392.3	93593.3
sp|O75947|ATP5H_HUMAN	521009	755185	759964	640244	697755	731076	660321	744954	630981	713216	592761	768097	806756	621315	442927	628466	620886	692589
sp|Q13885|TBB2A_HUMAN	6.53394e+06	6.25846e+06	5.63514e+06	5.40805e+06	5.13849e+06	7.84014e+06	7.76375e+06	5.73265e+06	6.07392e+06	8.28777e+06	6.11009e+06	7.2392e+06	8.24073e+06	5.5777e+06	6.13487e+06	7.72901e+06	7.70582e+06	5.75413e+06
sp|Q96CP2|FWCH2_HUMAN	14459.4	17169.7	11292.6	20248.5	13987.9	22456.9	10353.6	28796.6	26351.7	23558.8	12279.3	14763.1	17568.9	16887	17148.9	19937.3	37509.3	21769.3
tr|A0A5C2FVY0|A0A5C2FVY0_HUMAN	13791.9	18373.2	22586.1	25961.3	21888.8	27453.5	28268.4	39474.1	18088	22505.7	39732.1	20411.6	32632.4	11800.8	27282.7	53853.4	26371.6	15700.9
sp|P98095-2|FBLN2_HUMAN	611032	738048	510545	512421	465382	791097	748698	329054	627991	562869	466682	657679	659792	909029	563078	793182	955913	620494
sp|Q9UBN4|TRPC4_HUMAN	10548.8	7709.01	13150.5	18449	23891.8	26960.7	10146.8	43085.6	21394.7	17633.5	17726.4	15314.9	9887.44	15799.4	16418.2	13741	12628.5	23390.6
sp|Q96KP4|CNDP2_HUMAN	688767	630557	427633	570321	504523	775229	518775	744495	710037	970697	438609	529274	695384	683819	722180	704452	983500	659462
tr|A0A5C2GDJ9|A0A5C2GDJ9_HUMAN	15270.6	22659.5	55360.2	50183.1	46371.8	35547.7	62933.7	38208.7	41845.8	13839.8	90708	20231.3	18032.4	32647.1	14250.3	33461.8	16942.8	32821.9
sp|Q99719-2|SEPT5_HUMAN	276883	295992	207086	196860	210789	189387	245641	153144	214447	458142	251440	342807	395972	174321	244970	432634	375409	178339
sp|Q01082|SPTB2_HUMAN	2.26324e+06	2.96242e+06	2.46124e+06	3.17883e+06	3.73861e+06	3.58442e+06	2.9162e+06	5.33316e+06	2.55533e+06	3.78044e+06	1.92732e+06	3.4804e+06	3.40123e+06	2.47421e+06	2.26809e+06	3.6911e+06	3.08751e+06	2.29545e+06
sp|B2RTY4|MYO9A_HUMAN	54970.8	42248.1	38592.2	50128.4	35304.7	35755.4	43516.4	30223.4	44315.9	40957.2	36211.6	42524	35451.1	43921	67622.5	34592.6	44555.6	51438.3
sp|O15530|PDPK1_HUMAN	50827.9	59174.7	40003.6	47506.3	42366.1	58180.5	52505.7	45049.6	57139.6	61774.3	52813.2	58971.5	59286.9	47660.7	44706.6	56102.2	52632	50709.6
sp|O43290|SNUT1_HUMAN	24822.4	33698.8	33574.3	23494.7	20472.4	36592.3	25429.3	22563.4	31450.9	23593.4	30387	28898.6	17942.6	21128.5	28322.8	38448.9	32902.8	25042
sp|O60888|CUTA_HUMAN	444802	460786	679159	568499	615383	591355	591019	558821	603513	447592	543013	491435	536123	831889	413342	433023	475159	566469
sp|P01011|AACT_HUMAN	3.99015e+06	1.28707e+07	1.10558e+07	5.11031e+06	1.24292e+07	1.05738e+07	1.37378e+07	1.08623e+07	9.24864e+06	5.81634e+06	1.67515e+07	7.68764e+06	8.22845e+06	7.62704e+06	6.00984e+06	7.71506e+06	6.24826e+06	7.7091e+06
sp|P05546|HEP2_HUMAN	119575	158497	149293	183355	257896	103799	147169	107273	98598.5	196759	207861	129057	155803	77417.7	145112	197096	145491	85605.1
sp|P08962|CD63_HUMAN	2.42909e+06	2.0765e+06	1.74511e+06	2.09192e+06	936513	1.96717e+06	2.34271e+06	993914	2.10061e+06	2.22282e+06	2.86802e+06	1.84253e+06	2.00383e+06	2.1957e+06	2.36199e+06	1.91983e+06	3.01317e+06	2.08295e+06
sp|P12318|FCG2A_HUMAN	43086.9	78041.6	67590.4	46793.4	109309	67623.7	63249.9	94841	85938.2	79855.7	173755	76765.6	60187.7	83957.7	94156.2	56417.6	315986	77734.9
sp|P17540|KCRS_HUMAN	1.20505e+06	1.30851e+06	857651	808644	649719	1.31818e+06	1.24488e+06	1.09511e+06	1.08349e+06	1.77009e+06	942209	1.50964e+06	1.85379e+06	861147	1.00835e+06	1.61656e+06	1.35797e+06	1.00801e+06
sp|P22692|IBP4_HUMAN	57808.4	102382	66531.4	68930.8	61893.9	82167.2	64770.4	98651	77440.9	73551.9	71657.8	95309.6	105567	73429.2	83861.9	91978.9	98464.5	64446.6
sp|P25101|EDNRA_HUMAN	37904.2	20950.4	18403.6	24682.7	11230.5	14395.4	22789.1	10996.2	8396.86	18265.3	33340.4	10029.8	8843.82	16808.9	18027.2	14316.3	15214.4	29472.1
sp|P50213|IDH3A_HUMAN	448911	527925	496807	414668	454413	437363	492767	490975	564217	568538	373536	553672	675508	530595	408095	607369	425009	521857
sp|P51531|SMCA2_HUMAN	57502.6	59334.6	70317.7	68982.9	76238.7	70310.8	69854.8	125479	57858.7	76354.2	75930.9	86307	81997.3	55746.2	55950.3	62016.9	65419.4	76421.6
sp|P55040|GEM_HUMAN	30951.8	30183.2	36256.6	34304.2	28277.5	36794.3	44455.1	18899.1	48437.7	35891.9	41536.1	18304.2	23839.3	43269.3	19512.2	23622.2	36699.3	37886.3
sp|Q13098|CSN1_HUMAN	229413	233876	180774	202735	192491	202858	187083	195937	186531	202270	190578	180289	191791	156285	218545	189348	152487	176262
sp|Q3SYG4|PTHB1_HUMAN	20269.4	25636.4	35165.6	33160.1	34811.7	30667.8	24599.3	27108.3	31557	27371.9	24909.2	25676.8	17745.3	24390.2	22529.9	30012.8	22397.1	29255.9
sp|Q6IAN0|DRS7B_HUMAN	18823.3	22108.9	23213.6	20515.7	19424.3	18388.8	18132.5	20655.6	25323.3	18058.7	20476.8	17597.9	19205.2	23407.2	19644.5	17980.1	15271.6	18680.6
sp|Q7RTP6|MICA3_HUMAN	47806	55039.9	54763.4	50731.3	50584.3	44147.7	45718.5	41371.1	46350.1	43785.2	43190.4	58049.6	44303.4	41935.5	44610.3	61083.5	40709.2	47146.1
sp|Q8N474|SFRP1_HUMAN	15369.1	29545.5	13172.9	24850	11718.2	19386.7	14788.1	67350.8	22386	19427.4	12486.8	24013.4	30365	18600.1	12115	16717.3	14202.1	20385.2
sp|Q8TBY8|PMFBP_HUMAN	144709	190298	127016	136084	53692.4	154259	159761	115842	187465	345127	137829	135290	147800	125513	118592	179630	269874	103977
sp|Q92692|NECT2_HUMAN	34897.1	50114.1	56330.1	68138.6	81461.8	66020	63049	97916.9	70926.5	59121.1	43654.5	45723.1	61252.7	61052.9	37952	56038.8	60182.1	52868.9
sp|Q96LJ7|DHRS1_HUMAN	16601.1	26074.4	25943.1	43769.1	23313.3	42607.9	27365.2	46589.7	39349.2	39842.5	34320.9	25836.7	28550.9	42046	19458.9	30242	52653.9	47986.9
sp|Q96RF0|SNX18_HUMAN	340563	388667	318343	296382	298565	352758	518357	260089	391593	372582	423320	336499	338300	516652	356592	366676	525329	472624
sp|Q9BYT8|NEUL_HUMAN	30523.8	24787.7	28837.5	37400.2	18876	35753.8	31859.1	34878.2	40071	39231.1	25026.6	28588.4	33696.3	45593.8	31590.5	27040.7	29839.5	33977.5
sp|Q9GZT4|SRR_HUMAN	64012.6	47003.1	32309.4	33574.8	46851.7	63813.2	33572.9	49346.9	43686	34361.9	33826.4	59013.1	80365	39328.4	60432.5	60696.3	50971.7	32825.6
sp|Q9HAV7|GRPE1_HUMAN	79091.3	102455	105819	107097	112460	106614	95610.5	121671	115578	88934.5	87206.7	115648	112611	104931	85026.6	92346.9	99962.2	95724.2
sp|Q9NRL3|STRN4_HUMAN	86539	77627.6	114254	96038.1	122308	75581.3	94914.6	84109.3	101223	77054	117151	110148	101718	93499.6	91433.8	76837.1	82690.3	88949.9
sp|Q9P2X3|IMPCT_HUMAN	66473.4	64192.7	63091.9	75657.1	51820.7	78436.6	73128	59065.5	86789.6	80226	63708.2	70755.1	73827.3	93732	62781	62662.5	80113.8	88671
sp|Q9Y2D5-4|AKAP2_HUMAN	172754	145838	203102	200626	220370	232630	222429	195929	213544	178808	187145	207344	201805	223711	196536	245458	227540	194854
sp|Q9Y6L7|TLL2_HUMAN	63844.6	161917	49526.9	79543.6	29129.3	91292.7	81998.5	38476.5	91501.1	206074	56340.2	89589.9	109686	121941	71528.4	160768	119932	87957.8
tr|A0A087WVQ9|A0A087WVQ9_HUMAN	1.18387e+07	1.25831e+07	1.04472e+07	1.15262e+07	1.48739e+07	1.1603e+07	1.31053e+07	1.19189e+07	1.36039e+07	1.40495e+07	1.12283e+07	1.46075e+07	1.47108e+07	1.42469e+07	1.15834e+07	1.29235e+07	1.70235e+07	1.27545e+07
tr|A0A5C2G1Y8|A0A5C2G1Y8_HUMAN	22201.9	46633.5	26872.8	39069.8	54615.8	37256.5	31717.9	56931.7	31354.1	14336.6	43134.7	29396.1	25138	24709.8	27255.4	32728.1	39223	39933.2
tr|C9JDW2|C9JDW2_HUMAN	537005	1.53039e+06	445850	590562	524013	800489	697392	564251	665800	1.05076e+06	764504	679198	790087	853457	530039	1.1331e+06	2.08824e+06	1.02817e+06
tr|E9PNW5|E9PNW5_HUMAN	140195	117131	72162.1	63164.9	74177.9	56720.3	84317.6	50681	50237.4	69361.8	87221.8	211617	66731.7	66192.8	129014	97488.7	63330.6	109012
tr|Q5TFM2|Q5TFM2_HUMAN	796142	1.4641e+06	1.14655e+06	1.13924e+06	1.83408e+06	1.41141e+06	1.50842e+06	2.27091e+06	1.24059e+06	1.5739e+06	1.66681e+06	1.76087e+06	2.09735e+06	1.61218e+06	1.3923e+06	1.08341e+06	2.74386e+06	1.15337e+06
sp|Q01844|EWS_HUMAN	118391	202403	97161.1	118390	139085	136266	104439	171886	158539	193287	90196.9	154936	99989.9	108981	122083	203410	235939	169204
sp|Q9Y4F1|FARP1_HUMAN	173311	183930	176254	189199	163904	163281	182466	101575	162854	176043	164284	148100	153322	168174	151378	166151	206657	176222
sp|P00918|CAH2_HUMAN	8.06626e+06	9.20737e+06	3.85049e+06	6.10283e+06	3.06734e+06	2.81356e+06	3.33406e+06	2.97814e+06	5.43003e+06	2.64219e+06	4.13084e+06	4.2413e+06	6.05531e+06	3.69231e+06	1.06002e+07	5.16784e+06	2.0425e+06	5.01208e+06
sp|P08397|HEM3_HUMAN	272951	331245	99521.2	234351	120094	105438	120159	101375	127504	63806.3	133033	158480	202289	93298	381289	171281	67871.2	113801
sp|Q969E4|TCAL3_HUMAN	128217	127483	122278	102664	97491.9	131477	115044	127382	135738	144684	95108.9	115640	108451	148563	122005	182338	139978	135633
sp|P49356|FNTB_HUMAN	12875.6	16381.9	14562.3	15981.3	15655.5	15879.5	13206.4	13488.9	12953.4	15631.4	11738.7	12293.3	12863.4	13402.2	16200.1	18679.3	13693.5	12780.4
sp|O15111|IKKA_HUMAN	81385.3	137260	93612.4	76544.9	79786.4	249135	228143	97376.9	132097	205004	72428.8	149381	244132	59996.2	76168.7	153248	179915	72017.4
sp|P12277|KCRB_HUMAN	4.58192e+06	4.0774e+06	3.15934e+06	4.224e+06	2.64074e+06	5.38885e+06	3.97372e+06	4.9191e+06	3.68057e+06	4.9753e+06	2.96601e+06	4.92917e+06	6.45072e+06	3.51012e+06	3.54779e+06	5.31986e+06	3.16779e+06	3.95951e+06
sp|P14207|FOLR2_HUMAN	199156	337911	309185	364362	286913	272802	377859	219937	414539	549267	256292	299768	420189	354801	311812	343849	323974	343267
sp|P98095|FBLN2_HUMAN	612084	740995	510854	511811	464283	793954	750205	327405	628039	561307	466070	655835	658906	910783	563141	794284	957788	620145
sp|Q15120|PDK3_HUMAN	85001.2	109210	122523	106609	94612.7	121672	138969	100150	145897	114515	123149	126729	122187	131661	69787.2	124169	81766.6	151777
sp|Q7L5N1|CSN6_HUMAN	166466	123945	105071	127486	115766	135392	138204	135487	147255	149302	139802	149427	160699	147732	167701	141429	112771	139615
sp|Q96E39|RMXL1_HUMAN	178651	203841	176265	201415	171728	188367	162444	188844	171514	198660	159301	195728	173884	152473	193360	184721	227061	205947
sp|Q9NSE4|SYIM_HUMAN	294269	321763	347220	320267	328937	341131	325471	390158	366998	311643	284701	317021	330527	346625	283101	258574	270608	368945
tr|A7VJH3|A7VJH3_HUMAN	80411.7	81544.2	44737.3	43550.1	40917.4	37584.4	49637.3	36623.8	46018	101083	44123.6	81593.9	111172	38057.4	73467.5	77619.8	81257.3	41347.9
sp|A6NCE7|MP3B2_HUMAN	445069	242461	235930	189326	275326	451454	366613	262593	366562	620684	211336	447802	470961	242609	371418	700519	491856	267716
sp|O75170|PP6R2_HUMAN	23891.2	30296.2	28630	37252.1	31861.4	27894.9	26261.7	34942.5	31653.6	31711.8	37066.8	25626.2	29159.9	27426.8	29018.4	27302.3	28430.6	28631.2
sp|Q15345|LRC41_HUMAN	31591.7	26874.6	33985.6	30498.1	36979.1	32213.2	29118.6	34568.8	40622.6	25632.4	25801.5	30590.1	24173.8	23196.9	32031.1	28816.6	22749.8	29421.7
sp|Q5K4L6|S27A3_HUMAN	39897.1	43985.1	45142.5	51844.2	51665.2	40939.9	40423.1	52640.9	43875.8	35025.1	42308.4	39535.8	36071.6	44346.9	48283.5	38836.8	51964.9	46389.5
sp|Q9H939|PPIP2_HUMAN	100715	94554	92052.4	87242	56923.5	67077.3	67794.4	55149	77038.6	64989	339033	150127	61306.2	89513.2	83915.4	70185.7	71016.1	85512.4
sp|Q9NT99|LRC4B_HUMAN	34370.2	33342.3	17286	28599.1	9840.81	18835.3	22809.9	11015.2	25002.7	65243.2	20728.4	28725.9	33317.6	19141.5	27251.9	31544.9	34734.7	17954.1
sp|Q9NTZ6|RBM12_HUMAN	32447.2	37205.1	33377.5	33916.1	36035.1	44514.4	33712.7	35354.9	43766.2	35475.5	32111.6	35231.8	29169.7	29407.5	31344.3	38614.2	39432	34966.8
sp|Q9UEW8|STK39_HUMAN	141822	159271	137614	156695	156667	135528	162886	144487	165684	155273	157746	138721	148112	150594	141454	157523	114724	133150
tr|A0A5C2FX88|A0A5C2FX88_HUMAN	18947.9	24992.2	46343	62614.4	99629.6	13839.7	56930.5	22691.1	17330.7	7156.94	85581.1	11182	15569.8	21760.5	25918.8	22714.2	68061.7	17783.6
tr|A0A5C2FY35|A0A5C2FY35_HUMAN	41304.8	64136.2	69157.2	90220.5	77964.2	72908.3	61627	89761.9	71542.9	28844.6	84438.2	40450.5	52427.5	56553.8	62823.6	43703.1	53951	55002.3
tr|B7Z2G3|B7Z2G3_HUMAN	285760	491737	265823	298359	235097	617101	475936	340866	351247	516362	244842	450329	523714	275710	299039	491190	434806	278120
sp|P57105|SYJ2B_HUMAN	84855.1	91524.1	110439	101423	115100	98067.9	104445	101184	108841	82839.3	86033.7	96527.9	85085.1	92978.7	82828.3	90057.3	76242.5	99444.2
sp|O15067|PUR4_HUMAN	145686	143734	97518.5	123066	99144.8	109956	85633	94403.4	117059	106542	109552	106058	117036	96941.9	167988	126458	100317	101750
sp|P18084|ITB5_HUMAN	497428	445191	584210	555250	331904	425385	582916	281393	458652	412389	654193	353702	336715	475762	333006	255048	453763	448543
sp|A0A075B6K0|LV316_HUMAN	88684.2	56989.6	201136	140219	83859.6	90136.9	169693	85953.5	43904.5	44450.7	259193	52760.5	48243.5	54521.4	90728.3	85014.9	303525	64932.4
sp|O14908|GIPC1_HUMAN	95479.7	94624.2	64337.7	87966.8	48971.2	74116.6	100879	76683.4	90105.6	106617	103186	69869.1	77091.7	90867.4	85360.1	79482.2	82710.2	100821
sp|O95782|AP2A1_HUMAN	545135	550699	416660	436173	430007	452845	503120	411919	480834	696486	485561	556454	537283	491174	507881	573557	577354	454506
sp|P58335|ANTR2_HUMAN	202078	183219	190023	234863	152341	222939	221682	144013	194085	243822	198891	153262	186254	154307	181913	168480	207305	151257
sp|P61964|WDR5_HUMAN	40866.4	44909.9	44193.7	42570.8	43508.4	50364.8	39164.5	60261.5	37897.7	50413.2	35424.7	53552.1	45556.8	45644.9	48979.9	43844.9	43800.8	45729.9
sp|P78560|CRADD_HUMAN	18454.4	19501.6	20027.3	20798.6	22143.3	20704.6	20854	18352.5	22611.9	18672.2	20847.9	17243.8	18715.2	18964.2	21096.1	16763.6	16716.6	18816.1
sp|Q15477|SKIV2_HUMAN	30346	36420.9	32086.5	37218.9	41161.1	40978.2	37269	46743.6	48973.8	43100.3	34851.2	34665.4	40836	39031	32807.3	40830.2	45474.4	41238.4
sp|Q16774|KGUA_HUMAN	158769	163281	148574	170468	147978	167174	141330	192368	178780	163167	138076	166268	182614	203986	167547	148439	148496	162901
sp|Q6FHJ7|SFRP4_HUMAN	287006	882695	131571	478362	485452	248455	237247	164237	528975	931620	181319	470865	468293	357448	290460	694923	687623	290143
sp|Q7L1Q6|BZW1_HUMAN	183937	184341	171940	178883	254522	181934	181068	235234	201620	224731	190837	158098	130323	209106	180686	189960	228089	206559
sp|Q7Z5M8|AB12B_HUMAN	665532	1.41746e+06	775522	1.08012e+06	806980	488152	1.04403e+06	708634	1.09954e+06	953903	1.5315e+06	547598	871840	870615	985799	283211	1.23995e+06	670777
sp|Q86VP6|CAND1_HUMAN	853762	806836	835556	799998	832018	835295	784152	786150	780060	924722	711428	642823	791815	705684	824997	821181	680294	784873
sp|Q86W92-2|LIPB1_HUMAN	126298	141140	142219	175812	162976	136993	163966	229729	160859	159804	116624	153952	190745	201299	138098	141041	186040	155896
sp|Q8N142|PURA1_HUMAN	10494.6	9677.63	13307	11677	14326.8	16009.5	27024.4	10059	13998.3	11260.7	21052.2	9809.75	8438.82	14898.8	15321.6	8448.34	7943.75	16873.9
sp|Q8NBR6|MINY2_HUMAN	45999.2	60605.4	41234.6	51938.8	44486.3	46996.9	48597.5	57648.5	41495	50643.6	40755.3	45369.1	44710.8	42838.6	46643.8	58643.8	72029.4	43383.4
sp|Q92520|FAM3C_HUMAN	89359.4	116233	104824	116599	79661.1	93726	138449	86591.4	102696	146503	120192	108849	195835	110961	108705	194621	161354	89149.7
sp|Q99731|CCL19_HUMAN	41923.3	115342	23229.5	41428.5	11563.7	29614.3	29666.9	16521.8	35621.2	170236	39075.1	51741	80546.3	23292.3	54530.7	139221	53203	27444.4
sp|Q9BYN8|RT26_HUMAN	44029.6	42262.1	44209.3	55540.7	39491.2	62491.8	43207.9	65480.2	53561.9	54745.1	37253.3	48856.1	44950.7	60540	46848.5	47016.1	40411.9	50207.9
sp|Q9H019|MFR1L_HUMAN	60438.7	66614.1	71999	73931	53126.1	62680.3	65640.9	63302.9	63409.9	57425.6	60700.9	63189.6	63803.1	65522.6	58710.2	49022.7	48212.6	68286.3
sp|Q9H446|RWDD1_HUMAN	22719.9	27824.4	24556.1	30525.9	28759	21281.8	23607.1	29710.5	25327.7	18723.4	22177.4	26369.1	20494.6	25525.5	27356.8	22934.8	20591.8	21804.2
sp|Q9UG01|IF172_HUMAN	1.089e+06	739799	1.18129e+06	969237	783083	729065	1.13723e+06	610574	1.17542e+06	607935	744449	764244	842242	694418	705164	734716	508583	827288
sp|Q9Y6K9|NEMO_HUMAN	52392.6	50123.3	48258.2	49231.2	42895.3	43358.1	39636.5	45076.8	52724.1	39060.5	40778.1	51917.4	52784.7	47585.4	57485.5	41761.7	42931.7	42236.7
tr|A0A5C2GLG0|A0A5C2GLG0_HUMAN	74183.2	48741.8	10413.1	15895.4	11314.2	144844	16703.9	130266	93876.6	7787.5	17489.9	38281.2	40245.3	66890.3	116173	11296.4	133986	64935
tr|B3KML9|B3KML9_HUMAN	6.69713e+06	6.10283e+06	5.74938e+06	5.50915e+06	5.41135e+06	7.25483e+06	7.39792e+06	5.84264e+06	6.27341e+06	8.05664e+06	6.20077e+06	7.02291e+06	8.23123e+06	5.77084e+06	6.24576e+06	7.58955e+06	7.38847e+06	5.97739e+06
tr|F8WFE1|F8WFE1_HUMAN	414614	414474	387924	414840	389269	401332	401672	199423	409983	378484	488865	301614	319907	498678	448934	325939	441803	502940
tr|H0Y858|H0Y858_HUMAN	339624	305902	294757	339759	341964	297987	295301	312323	288701	377846	405108	292081	306074	296698	372953	294973	402529	296942
sp|Q14558|KPRA_HUMAN	138592	158261	101062	132649	95441.2	127977	126869	118007	140112	158117	128406	102334	117861	109602	138750	103982	115051	135936
sp|Q9Y530|OARD1_HUMAN	21169.7	20948.2	14350.4	15489.1	8090.33	28776.8	17904.4	22032.3	29007.8	16408.8	15237.6	19639.6	15830.1	24602.7	22574.7	17073.6	16963.1	21682
sp|A2RRP1|NBAS_HUMAN	9942.32	7648.04	8778.34	10473.9	10666.5	6647.24	7922.49	11744	11593.9	8760.99	8705.93	8661.88	6683.98	7682.54	6272.39	11518.1	6452.44	7183.69
sp|Q9Y4X5|ARI1_HUMAN	50574.8	77604.4	59888.7	67220.6	60137.4	59809.4	56974.3	59900.5	54044.8	65874.6	43854.8	51548.1	47499.6	56821.9	44852.1	56392.9	56218.4	60794
sp|P62942|FKB1A_HUMAN	448426	418443	485324	452821	476537	397897	418416	443030	268404	455811	434634	447754	460659	431537	428177	447252	425821	395118
sp|Q14444|CAPR1_HUMAN	147588	212081	167927	172155	213232	128751	171795	175502	166343	187009	158978	220862	201152	155067	179433	212363	259551	164898
sp|Q92614|MY18A_HUMAN	287892	323128	317983	274143	283257	274626	287866	274807	297096	315249	330535	305076	294640	260692	322290	318370	331435	283730
sp|O00170|AIP_HUMAN	135898	132988	162385	147663	155901	173611	178736	152990	150393	154481	158350	148034	154503	158501	138244	144704	167439	145501
sp|P22891|PROZ_HUMAN	9153.22	16227.6	27908.1	14931.9	12983.9	20675.2	22322.6	23024.8	13756.4	27049.6	35849.2	16235.4	26497.4	17823.6	19106.4	15909.4	32198.7	15725.6
sp|Q9BVA1|TBB2B_HUMAN	6.17649e+06	5.9954e+06	5.42786e+06	5.24236e+06	4.9358e+06	7.44652e+06	7.36041e+06	5.48593e+06	5.79999e+06	7.7489e+06	5.83721e+06	6.78717e+06	7.75571e+06	5.3323e+06	5.90949e+06	7.2064e+06	7.25987e+06	5.50339e+06
sp|Q16787|LAMA3_HUMAN	261538	519441	206801	273755	208186	265561	241791	165691	255884	413803	284206	265179	216981	273972	243537	411549	297044	333829
sp|Q5JU85|IQEC2_HUMAN	558591	660779	493644	426551	433308	447721	530607	398645	437490	718371	561068	541728	663524	474052	455622	670609	696059	600599
sp|Q8IWX8|CHERP_HUMAN	12947.9	13044.5	9286.51	16893.8	8272.06	10018.9	10049.7	11809.2	6622.76	9775.94	12380.5	10206.8	10203	7938.23	11825.2	11804.2	11463	11805.6
sp|Q8N4Q1|MIA40_HUMAN	42279.1	68517.8	74003.1	58635.6	73061.1	76908.4	66138.9	92350.7	76154.2	66250.6	49762.7	74585.2	74192.3	62072.8	50499.3	75331.6	58931.8	57471.6
tr|B4DPC0|B4DPC0_HUMAN	111649	107264	147109	122891	157319	113140	151103	121789	146890	87765.7	131742	155945	133302	180949	139744	136422	123336	141079
sp|Q14246|AGRE1_HUMAN	181682	304370	97814.9	178277	77624.6	134783	144649	106911	155163	248651	162896	204300	157812	168703	139322	244912	269171	192677
sp|Q7Z4S6|KI21A_HUMAN	72520.8	72847.5	85299.3	64596.4	86586	90137.9	83883	88708.5	92573.9	92557.2	76100.2	81822.7	76194.5	64880.6	75723.2	91471.6	84650.9	60401.2
sp|O95084|PRS23_HUMAN	2.31609e+06	4.31199e+06	1.05938e+06	1.65841e+06	655393	1.45531e+06	1.66719e+06	628829	1.42926e+06	3.69429e+06	2.12743e+06	1.42829e+06	1.52242e+06	1.31684e+06	1.44579e+06	2.41194e+06	3.67672e+06	1.72055e+06
sp|P55809|SCOT1_HUMAN	323517	326006	367905	265167	272760	241710	362706	323819	344659	392741	275319	402619	427976	310247	242324	371146	294646	285046
sp|O14498|ISLR_HUMAN	70379.1	79812.9	62984.9	85180	100455	92648.5	74012.3	178469	91307	85045.2	87760.3	77921.3	103689	121779	90833.5	79180.9	114835	106752
sp|P08183|MDR1_HUMAN	281689	223819	380732	278324	378532	387170	382990	440612	557256	297234	235216	322428	361721	277908	238271	323181	312583	300595
sp|P24386|RAE1_HUMAN	88494.6	103453	75534.5	71906.5	62854.9	61014.3	73844.8	64597.6	68105.5	115428	77621.7	66632.1	95825.1	65156.5	89732.6	83387.3	88667.1	78990.8
sp|P61604|CH10_HUMAN	1.66177e+06	2.24323e+06	2.1328e+06	1.82705e+06	2.4764e+06	1.99143e+06	2.0926e+06	2.35821e+06	2.18758e+06	2.28737e+06	1.6722e+06	2.58028e+06	2.69028e+06	2.19359e+06	1.76015e+06	2.05247e+06	2.46289e+06	1.91281e+06
sp|P63010|AP2B1_HUMAN	522792	557543	420020	428608	451661	442675	486405	416637	457797	723196	455212	565995	561293	474656	506806	674617	622455	443886
sp|Q8IXT5|RB12B_HUMAN	12657.1	16905.8	16352.3	13539	12802.2	15016.4	12303.3	14364.6	13633.1	12728.9	9151.56	10611.7	12126.4	13732	13313	10393.1	14587.6	16055.2
sp|Q9UHG2|PCS1N_HUMAN	374075	377625	165006	193881	68444.7	289714	232161	122408	273742	685365	167689	372618	529139	219956	277776	493634	565139	195014
tr|B7ZMI3|B7ZMI3_HUMAN	149995	144061	211644	156529	190626	167981	180315	141562	158862	131457	192440	142814	133404	138488	125894	142435	145359	176205
sp|Q9BWJ5|SF3B5_HUMAN	14107.7	24704	22143	25471.9	29277.8	20944.3	20869.8	34617.9	15173.6	23406.8	19196.4	29593.6	20816.7	31655.8	21590.8	22440.1	32450.4	26786.3
sp|Q9Y5Y7|LYVE1_HUMAN	50097.8	160331	90995.6	90844.7	227518	150915	104269	180606	115394	78138.1	85827.4	115338	139205	84511.6	68866.4	116857	67618.5	87989.3
sp|P62318|SMD3_HUMAN	166280	245986	108751	156108	177930	175833	142931	287718	155619	225344	129866	183839	159270	160153	186111	205321	290289	220092
sp|O60486|PLXC1_HUMAN	88073.9	98180.7	105073	101260	108487	116719	109011	128741	113604	118304	97428.8	93845.6	99766.5	109717	92453.6	132662	136916	97459.1
sp|O75348|VATG1_HUMAN	146686	153646	156071	150104	135742	145614	147610	142165	166881	142215	171799	150798	156145	155258	178638	144961	226879	147138
sp|P54289-2|CA2D1_HUMAN	368850	334272	514012	414344	435897	332084	396288	292596	410355	414569	398277	360923	385027	406073	302144	403769	351053	433043
sp|P02679|FIBG_HUMAN	2.87326e+07	5.26151e+07	4.41715e+06	1.31341e+07	5.00614e+06	5.91672e+06	5.54386e+06	4.88733e+06	3.33235e+06	4.87868e+06	1.56446e+07	2.78166e+07	3.42665e+06	7.75814e+06	2.43134e+07	7.36278e+06	1.3017e+07	1.3247e+07
sp|P78527|PRKDC_HUMAN	169537	177391	157810	168669	204646	204670	163109	267395	164444	175663	162727	189496	154450	167895	163316	142445	191566	201404
sp|Q05639|EF1A2_HUMAN	3.86499e+06	4.13237e+06	3.08357e+06	3.52777e+06	4.38423e+06	3.47038e+06	4.07816e+06	3.69662e+06	4.03437e+06	5.03615e+06	3.6577e+06	4.47558e+06	4.55561e+06	4.29546e+06	3.71745e+06	3.92157e+06	4.86946e+06	3.89391e+06
sp|Q13310|PABP4_HUMAN	188602	234817	185609	174029	266086	195564	192100	226621	208411	228222	198985	239341	215639	216667	223678	247232	275012	224535
sp|Q8ND76|CCNY_HUMAN	29514.7	27519.2	26818.8	27600	26178.1	32910.3	25198.2	33006.2	20909.7	31864.7	23241.7	27770.6	31528.3	24107.6	26157.5	24902.6	26835.2	23511.5
tr|A0A5C2GLN1|A0A5C2GLN1_HUMAN	80076.2	53337.4	12579	18905.3	12462.8	154616	16753.2	139849	99950.7	9046.8	17590.3	42534.5	42990.6	73618.4	121372	14077.8	139061	68360.2
sp|O95631|NET1_HUMAN	234045	990454	253450	384067	134889	189837	220727	165561	423523	491677	303196	365960	255520	303177	167562	378394	289908	496502
sp|P30038|AL4A1_HUMAN	591952	534213	539107	584910	410720	621081	550473	699252	768434	705296	436752	697944	719276	593138	430689	622549	372508	707443
sp|Q06828|FMOD_HUMAN	6.425e+06	4.36391e+06	6.07373e+06	5.36528e+06	5.44254e+06	5.6287e+06	6.60108e+06	6.35474e+06	5.09254e+06	4.85394e+06	5.60442e+06	4.46878e+06	4.7225e+06	5.89045e+06	5.73551e+06	6.49273e+06	3.19243e+06	4.03454e+06
sp|O43242|PSMD3_HUMAN	196745	234457	191754	205368	218513	182707	174698	216385	200201	186013	177820	167741	191932	187360	209861	192622	177678	195050
sp|Q8N118|CP4X1_HUMAN	44664.5	49343.4	54083.3	65503.8	72888.1	34557.1	39885.1	82770.9	39205.3	57461.9	42993.3	40724.1	54195.8	43669.2	43258.2	41751.7	38415.4	43278.2
sp|Q96CW1|AP2M1_HUMAN	412738	489559	326224	332039	338816	325108	385663	308188	320143	588743	387231	422147	455640	366175	401999	477235	551660	360134
sp|O75751|S22A3_HUMAN	238746	263292	204951	329204	141359	280769	214816	215636	245271	215397	124545	179221	177467	200722	154474	199670	154105	210731
sp|P01040|CYTA_HUMAN	133470	154435	103164	149484	93279.9	89871.6	97249.3	79039.2	78796.3	57863.4	193999	164262	135406	99345.4	122330	161851	137228	84871.2
sp|P14543|NID1_HUMAN	1.73742e+06	2.7475e+06	1.95401e+06	2.57427e+06	1.58755e+06	2.35176e+06	2.06004e+06	1.55678e+06	2.26972e+06	2.43446e+06	2.06248e+06	2.06819e+06	1.67251e+06	2.43275e+06	1.97904e+06	3.0977e+06	2.74218e+06	2.50743e+06
sp|P28065|PSB9_HUMAN	72189.1	58241	49444.2	71342	65849.4	63323.8	57950.2	74658	69876.5	72528.4	72519.5	59128.5	52837.7	84715.9	98580.8	59741.6	91085.6	69998.6
sp|Q02413|DSG1_HUMAN	45726	53375.6	43784.3	51198.9	40106.4	42774.7	41678.1	39882.5	47365.1	38435.6	44679.4	50846.5	54479.2	39384.5	44978.2	85870.6	55400.6	40349.1
sp|Q5TCZ1|SPD2A_HUMAN	47746.3	53147.8	20740.6	20114.1	45578.5	33402.2	38804.4	26485.5	47880.9	40351.5	34999.6	34768.1	45769.2	59562.4	39661.2	42536.6	69546.1	42574.5
sp|Q5UIP0|RIF1_HUMAN	78482.8	59787.9	123077	113920	96509.5	95018.1	103277	76555.6	108704	72165	85160.3	106878	90653.4	96768.4	47993	74976.1	54182.2	114389
sp|Q6QEF8|CORO6_HUMAN	757728	599306	903645	678902	777700	668309	805022	712606	691079	637310	760935	784843	649637	746597	515641	682114	583053	719747
sp|Q7Z7K6|CENPV_HUMAN	41346.6	52863.1	23412.3	24584.5	80106.7	42399.3	34507	131693	34414	24697.5	36763.6	51820.1	55014.2	40772.4	33832.8	41026	31501.1	47848.7
sp|Q9H444|CHM4B_HUMAN	620364	493066	707333	732800	499061	619311	693427	455459	715417	592519	597403	458205	539460	596863	466183	561570	495341	542772
sp|Q9NY15|STAB1_HUMAN	119938	180221	122769	130192	159948	128355	153925	155578	149122	306139	128354	134392	157987	165690	208674	153778	194847	163085
tr|A0A5C2GG69|A0A5C2GG69_HUMAN	62344	73785.5	102836	102058	115889	79112.1	120410	80688.2	74528.8	39093	159176	57495.9	55044.8	58764.2	81359.5	75199.5	111943	59218
tr|A0A5C2GRN3|A0A5C2GRN3_HUMAN	94513.1	86093.4	164668	157573	134395	163517	180561	194194	162322	64847.1	252713	78408	81794.1	131814	114370	85736.6	284674	128035
sp|P80217|IN35_HUMAN	45666.5	26985.7	19061.2	28589.2	28510	21300.6	26562.8	22546.7	28666.5	35556.8	33344.9	26486.9	27014.5	30664.7	54795	32115.1	30664.5	22605.5
sp|O15027|SC16A_HUMAN	21029.5	21692.7	24628.7	20025.8	25220.5	22337.2	17767.9	23190.2	23343.7	16557.6	20186.7	19354.8	19114.5	17618.7	20591.9	20816.4	30687.6	19984.7
sp|O43395|PRPF3_HUMAN	55693.6	78718.9	50262.7	41964.1	38179.1	43508.6	41865.9	47226.5	37082.6	42940.1	49460.8	48688.1	39061.8	37437.1	48560.3	51005.7	58169.1	45053.3
sp|Q9Y316|MEMO1_HUMAN	92120.2	87363	102983	82977.4	90486.1	90616	87576.3	79482.8	91358.1	116323	99521.9	102453	87731.7	96048.6	92190.8	85608	104817	83677.8
tr|A0A5C2GN29|A0A5C2GN29_HUMAN	21540	22491.4	12880.5	50835	171709	26921.4	17007.9	30502.3	37791.9	11202	10243	18665.7	22697.4	20062.1	31782.4	42026.4	69943.5	18591.4
sp|M0R2J8|DCDC1_HUMAN	389224	585970	34306.7	95081.2	43592.5	44440.3	42010.9	41614.3	24271	32816.8	133799	308494	31389.2	55849.8	245599	56486	83686.6	100890
sp|O14602|IF1AY_HUMAN	307952	315088	346611	331540	416815	267978	237941	387487	334530	266927	257220	352132	171641	285036	363910	330277	278239	287094
sp|O43488|ARK72_HUMAN	453696	619931	509055	662468	490477	761053	470651	785693	544664	685596	473053	525683	606353	580505	441010	505958	565135	514588
sp|O75608|LYPA1_HUMAN	118494	108487	130456	130726	150579	142318	131248	153293	132071	144924	180571	129229	129550	150765	141629	152424	163220	123156
sp|P10599|THIO_HUMAN	2.88557e+06	2.92005e+06	3.28981e+06	3.25696e+06	2.99779e+06	3.34857e+06	2.69329e+06	3.42748e+06	3.33791e+06	2.45559e+06	2.35549e+06	3.18684e+06	3.44032e+06	2.95473e+06	2.99546e+06	2.97184e+06	3.06602e+06	2.57833e+06
sp|P11233|RALA_HUMAN	242391	295735	285756	285531	243758	322685	296485	278291	275128	370796	290571	301615	315045	246419	269238	360350	431867	278816
sp|P17066|HSP76_HUMAN	7.00075e+06	6.54669e+06	7.9547e+06	7.1361e+06	8.07706e+06	7.75216e+06	6.90845e+06	7.12641e+06	6.22571e+06	7.27059e+06	6.64495e+06	8.11783e+06	8.66407e+06	6.19615e+06	6.4602e+06	7.08598e+06	6.41107e+06	6.32551e+06
sp|P48740-2|MASP1_HUMAN	175481	343749	151836	230735	147102	312600	174776	124003	240362	146492	231582	326654	213436	262252	181898	284247	337317	301768
sp|Q0ZGT2|NEXN_HUMAN	1.57953e+06	1.1982e+06	2.15376e+06	1.55728e+06	1.12626e+06	1.07377e+06	1.98552e+06	1.03606e+06	2.25103e+06	1.06054e+06	1.47268e+06	1.9873e+06	1.54676e+06	2.64015e+06	1.32641e+06	1.40699e+06	950332	1.95166e+06
sp|Q13613|MTMR1_HUMAN	22466.8	22340.3	14589.4	14686	10702.9	10402.6	15078	11096.6	9629.13	16996.8	12351	16242.3	11352.4	9049.53	22133.1	14665.2	14440.4	10763.7
sp|Q14739|LBR_HUMAN	268510	249822	209773	203019	242064	187737	184894	227772	152268	173631	277815	251056	156925	160941	250016	196793	223034	223657
sp|Q14974|IMB1_HUMAN	500250	423847	348001	392516	382578	463283	445278	447980	454249	447164	469179	440191	485033	447509	527143	448932	428910	438945
sp|Q1KMD3|HNRL2_HUMAN	301871	301373	266603	282686	328247	346405	298716	515059	270351	332174	318587	344600	267079	320653	316817	255817	444005	350105
sp|Q4VC31|CCD58_HUMAN	28791.7	43868.6	36280.3	35464.3	34124.1	31402.4	30565.4	38145.6	31973.3	30051.6	33705.8	45940.7	38168.6	34201.2	30734.5	38967.2	29673.6	34471.8
sp|Q6AWC2|WWC2_HUMAN	977755	1.47403e+06	1.62601e+06	1.5398e+06	2.44738e+06	1.84766e+06	1.60684e+06	3.74286e+06	1.6799e+06	1.87573e+06	526264	1.77315e+06	1.94206e+06	1.37923e+06	966904	2.40474e+06	1.50225e+06	1.20698e+06
sp|Q99836|MYD88_HUMAN	56804.9	41581	30678	39994.8	36622.8	49523.2	47913.4	29647.6	45057.6	53041.5	53241.3	43708.8	42710.2	48234.3	61193.6	38662.7	54175.6	47421.9
sp|Q9BQI5|SGIP1_HUMAN	56858.1	54316.6	36619.6	39503	33206.5	37156	37316.2	38749.5	44419.9	54706.6	43904.4	59959.1	49325.6	37809.5	48130.4	61655.1	53699.6	37224.5
sp|Q9C005|DPY30_HUMAN	92556.7	78342.5	77693.7	79901.1	80409	96512.7	76756.2	107945	80263.1	87305.9	75377.1	95970.5	78724.5	81360.3	103911	102453	110280	70660.9
sp|Q9HA64|KT3K_HUMAN	659035	312770	303532	195744	181843	372088	539726	269311	393491	332026	442175	543495	534046	374939	577871	408482	273366	396730
sp|Q9HD42|CHM1A_HUMAN	184854	155589	192625	195555	172510	191253	171302	166832	193856	131618	155957	155855	175997	172527	146047	182140	152922	141417
sp|Q9NR12|PDLI7_HUMAN	7.69078e+06	6.1561e+06	9.95413e+06	9.55065e+06	8.79827e+06	7.08143e+06	8.73588e+06	5.79382e+06	6.6878e+06	6.56846e+06	7.96694e+06	8.08409e+06	7.46797e+06	7.8306e+06	6.81669e+06	6.20744e+06	6.27741e+06	8.39994e+06
sp|Q9UBW5|BIN2_HUMAN	171979	183699	122641	119589	91379.3	89263.7	107673	107837	94071.8	216863	280380	207114	177093	84771.4	156640	198038	184992	87648.2
sp|Q9UMS6|SYNP2_HUMAN	6.4396e+06	3.86232e+06	7.70182e+06	7.41852e+06	5.78511e+06	4.72221e+06	7.20042e+06	3.97583e+06	4.20503e+06	3.87172e+06	5.38882e+06	6.19257e+06	5.30974e+06	4.1927e+06	5.06573e+06	5.69531e+06	3.65009e+06	4.9735e+06
tr|A0A5C2FWM4|A0A5C2FWM4_HUMAN	92475.9	119208	171938	159965	302688	195719	167544	255494	194704	62795.4	244124	104600	108012	132135	131004	157240	121836	119684
tr|A0A5C2G6M6|A0A5C2G6M6_HUMAN	109703	110788	207812	163077	210513	146850	290605	237954	108504	37269	550350	85973.9	73131.8	98553	140828	76392.4	236974	101196
tr|A0A5C2G8X3|A0A5C2G8X3_HUMAN	109703	110788	207812	163077	210513	146850	290605	237954	108504	37269	550350	85973.9	73131.8	98553	140828	76392.4	236974	101196
tr|A0A5C2GEN2|A0A5C2GEN2_HUMAN	79674.6	170208	377022	164541	215494	230622	426639	293789	83209.8	19668.7	639372	107515	110557	75672	105454	324560	629192	74976
tr|A0A5C2GV93|A0A5C2GV93_HUMAN	18471	65770.6	84357.1	26695.2	29527.8	24594.3	91984.3	25886.2	26385.6	21806.9	141174	21199.3	20415.1	16072.2	29274.4	62921.7	118833	28089.9
tr|B4DDH4|B4DDH4_HUMAN	114576	116190	60531.3	161088	58512.2	208732	119737	146457	196951	112639	60143.4	97058.7	162131	155684	108580	110735	151975	133165
sp|P98198|AT8B2_HUMAN	23063.3	37989.8	28288.8	44830.8	26677.3	25714.2	34654.4	17576.4	43658.7	25997.2	36035.2	22233.2	25313.1	28318.9	22768.9	39819.8	30862.9	31677.9
sp|Q6UN15|FIP1_HUMAN	31155.2	43914.9	33059	39307.2	37414.7	36784.1	31741.5	42086.8	32664.8	46450.4	36522.7	31022	29419.1	36084.9	33636.7	39468.6	54534.8	39279.4
sp|Q8NCN5|PDPR_HUMAN	72050	69138.5	72581.8	77069.2	70511.7	87901	67836.4	115821	83848.2	77101.4	67090.7	61189.3	67075.6	83908.5	71529.7	58900.9	64548.9	93144.8
sp|Q9Y6N5|SQOR_HUMAN	511403	504125	572358	437433	501040	568210	589014	580347	551036	451891	538438	543078	494498	557916	485620	399361	506725	577608
sp|Q9UJF2|NGAP_HUMAN	49061.2	52018.5	42335.6	32536.5	33862.1	39324.8	45924.7	37522.6	35140.6	67323.4	41616.7	54149.6	59026.5	40780.1	45917.8	74546.1	51155.9	43784.5
sp|Q14031|CO4A6_HUMAN	666381	2.45531e+06	404031	337225	291382	804067	533134	454209	488856	1.94174e+06	474541	938520	916783	479890	601049	2.68923e+06	3.10791e+06	674630
sp|Q9H8M7|MINY3_HUMAN	43744.4	35934.6	29584.6	42900.6	22059.2	24983.5	23791.1	20974.6	30805.8	23279.1	27498.6	25318.3	28429.1	27855.2	46707.6	26716.5	15291.2	27675.8
sp|P51570|GALK1_HUMAN	149406	158080	155883	163897	168874	188646	171148	184229	158870	176498	165443	163843	176341	188974	153300	155271	197936	155331
sp|P61927|RL37_HUMAN	232092	662601	237221	229537	300608	179264	302588	297162	223115	470268	246425	274933	291503	322421	312020	416380	738851	324718
sp|Q92637|FCGRB_HUMAN	8453.5	38146.6	18049.5	14322.8	18536.9	23955	16058.1	20016.8	31607.1	25580	16818.4	21784.5	17550.5	24773.7	19070.1	23031.4	43704.5	30037.2
sp|Q9NZL4|HPBP1_HUMAN	24615.4	22189.9	18336.4	21753	18014.2	22720.8	20464.1	20437.1	19615.8	20981.8	19300.4	20873.6	19130	18709.5	22638.8	16115.5	16617.1	17270.6
sp|Q9UDW1|QCR9_HUMAN	49657.1	71358.9	38349.5	40253.4	32059.5	33755.4	38336.6	31061.9	38277.1	47590.9	48216.3	43173.1	50335.8	35508.6	42385.8	38363.9	49492.3	49169
sp|Q9UI32|GLSL_HUMAN	49877.9	61725.2	22694.6	28327.1	24673.5	24677.3	33053.4	21573.6	28116.8	54301.3	49044	78494.7	54268.5	24693.2	40294.6	62195.4	29578.8	28127
tr|A0A5C2GS47|A0A5C2GS47_HUMAN	72593.8	48288.3	81116.1	59261.5	51661.1	53102.1	85149.8	56870.1	33747.9	21003.9	138131	40869.4	28555.7	34128.7	130194	37354.2	290525	32741.4
tr|B4E1U3|B4E1U3_HUMAN	715044	638769	701341	613399	700002	678149	743643	538192	712631	682067	863411	759436	672267	864105	726252	634629	800089	755330
sp|P02675|FIBB_HUMAN	2.47069e+07	4.26947e+07	4.70935e+06	1.15237e+07	5.20764e+06	5.92096e+06	5.62031e+06	5.14096e+06	3.9308e+06	5.20455e+06	1.36583e+07	2.28983e+07	3.76014e+06	7.46562e+06	2.06152e+07	7.07334e+06	1.20949e+07	1.16206e+07
sp|Q9NVH6|TMLH_HUMAN	70105.2	79104.1	70724	78479.8	39812.7	78813.1	67552.4	75353.2	65633.8	81873.9	65198.5	60157.5	41622.3	65348.6	61616.4	64230.5	71494.1	78994.8
sp|P51114|FXR1_HUMAN	96236.2	102063	100839	92548.8	116933	73471.3	101008	89562.6	95410.5	80775.4	100395	113174	105441	88614.7	100989	96255.7	102065	92509.6
sp|Q8IX30|SCUB3_HUMAN	238373	383602	132202	239939	92096.6	165001	222528	110364	225474	343784	215219	261573	244072	202993	189595	256729	324206	231616
sp|Q8NC51-3|PAIRB_HUMAN	315653	382130	379439	362427	487171	332886	348868	445564	331737	320052	333240	360458	324484	332199	336478	401376	443981	367447
sp|Q8NE86|MCU_HUMAN	142684	173262	191179	163855	151179	149247	193701	160166	163786	125667	217476	185525	144008	168370	114620	125366	145959	164015
tr|H7C3G6|H7C3G6_HUMAN	152112	129666	180650	169325	251088	142688	161842	143061	163223	115145	139297	160584	166065	167383	160744	128231	164688	152128
sp|Q96DD7|SHSA4_HUMAN	31956.1	24975.9	27773.6	25027.3	17986.6	28501.8	23368.2	23687.9	27868.7	31865.2	21632	21438.7	23570.8	19227.5	25643.2	36848.5	25083.7	24940.9
sp|Q9UJX4|APC5_HUMAN	54245.5	56509.9	72248.8	66787.8	85058.6	62675.2	72639.1	59404.8	68642	114826	70251.1	64977.4	68816.2	50649.2	49603.3	71128.5	82081.1	61367.1
sp|Q9Y365|STA10_HUMAN	106526	90961.7	100714	106838	82907.2	113752	108785	92919.3	110980	100976	104332	82025.1	94800.7	100114	83921.4	76865.6	96842.2	108229
sp|O60927|PP1RB_HUMAN	38883.6	42966.2	47577.3	42409	39434.9	38482.4	42457	36364.5	39239.7	50293.9	36396.6	36862.1	28091.1	42931.6	42579.8	42163	45155.5	38850.1
sp|P18074|ERCC2_HUMAN	46956	50205.8	36129.3	39542	48620.4	56178.4	40893.4	45284.9	55583.6	53307.2	46391.2	44078.9	43702.7	49168.9	43239.1	61212.4	52849.9	49536.3
sp|P19652|A1AG2_HUMAN	2.70935e+06	1.07549e+07	9.66541e+06	6.4177e+06	7.89299e+06	1.37002e+07	1.12844e+07	1.09932e+07	1.14845e+07	2.82096e+06	1.39035e+07	6.26602e+06	7.77551e+06	7.69773e+06	4.78014e+06	7.31573e+06	6.21574e+06	7.67177e+06
sp|Q8NGA1|OR1M1_HUMAN	4.33605e+06	2.01928e+06	2.7686e+06	3.32559e+06	1.92277e+06	4.05029e+06	4.35907e+06	2.68512e+06	4.37568e+06	3.00674e+06	4.41509e+06	2.41057e+06	3.0693e+06	4.09246e+06	3.72521e+06	2.46619e+06	3.58975e+06	3.87141e+06
sp|Q93052|LPP_HUMAN	4.04047e+06	3.12586e+06	4.98679e+06	4.52615e+06	4.1193e+06	4.44217e+06	4.50508e+06	3.92284e+06	2.86054e+06	3.44999e+06	4.25345e+06	3.6975e+06	3.79895e+06	3.7593e+06	3.50297e+06	3.99388e+06	3.13459e+06	4.32486e+06
sp|Q96CV9|OPTN_HUMAN	7.08048e+06	6.97841e+06	8.0666e+06	7.9588e+06	8.02313e+06	7.36277e+06	7.76318e+06	7.38882e+06	7.53085e+06	6.95033e+06	6.01432e+06	6.38929e+06	6.92885e+06	6.95175e+06	6.57956e+06	7.13548e+06	8.25195e+06	6.83087e+06
sp|Q96PE3|INP4A_HUMAN	31592.3	32113.8	24771.3	26622.9	20533.2	26470.4	25371.3	19483.9	26702.1	23669	30836	32205.7	28390.3	22598.2	34837	29552.8	28132.2	28631.5
sp|Q99933|BAG1_HUMAN	26014.8	22150.1	22901.7	29031	25794.8	33844.2	25367.6	33175.5	28729	26972.3	26395.2	23690.8	29407.2	32015.2	29726.4	21701.7	27499.9	29379.3
sp|O15127|SCAM2_HUMAN	55238.3	54201.6	53495.5	58160.3	63182.1	54126.5	50927.4	56826.9	65437	54912.1	61632.1	55785.9	48539.8	59971.1	66294.4	55215.7	63053.9	59343.1
sp|P50454|SERPH_HUMAN	593916	428799	520316	373424	805007	424332	936935	360776	678343	528053	722921	672581	598471	768256	779865	629174	1.58567e+06	496700
sp|O00151|PDLI1_HUMAN	2.1949e+06	1.90961e+06	3.15116e+06	2.76174e+06	2.02474e+06	1.88277e+06	2.82236e+06	1.61293e+06	2.82617e+06	1.36392e+06	2.80099e+06	2.79018e+06	2.29638e+06	3.32255e+06	1.70341e+06	1.62928e+06	1.86307e+06	2.6686e+06
sp|P21964|COMT_HUMAN	395212	373328	401878	402486	367466	382042	421784	383456	356911	369094	362302	365053	367520	365552	414002	419086	422130	358575
sp|Q6EEV4|GL1AD_HUMAN	25134.3	14892.6	13612.2	18194.2	10755.1	22244.7	21679.2	17440.3	11662.2	25619.9	19300	18588.9	19460	18766	21765.4	21806.1	30608.7	16435.7
sp|Q8IYE0|CC146_HUMAN	75875.9	124743	56881.1	73716.7	42581.2	39389.5	56857.9	46308.8	34049.7	62624.5	65894.2	81345.3	47407.2	41576.7	61399.1	49695.3	66744.2	58861.5
sp|Q9UBF2|COPG2_HUMAN	119538	125857	141557	122406	161840	143194	144085	167519	168471	155387	150784	120301	138090	172845	135561	149320	141738	152032
sp|Q9UJ70|NAGK_HUMAN	232384	215183	237446	241348	215107	220873	220998	194122	248227	306837	223395	206330	241007	257291	267232	195120	320148	241564
sp|Q9Y5Q0|FADS3_HUMAN	17420.9	22593.6	23944.9	22080.1	17605.3	18733.5	23621.9	18937	23915.2	21066.5	25217.3	21930.6	24907.2	21616.4	30590.4	18476.4	25626.5	24115.4
sp|Q70E73|RAPH1_HUMAN	28313.8	42223.8	24518.3	29066.5	27717.1	26543.8	26923.3	26055.7	31106.6	61550.3	24217.9	24030.2	34869.4	35554.8	32975.9	33505.5	44556.3	34654.8
sp|Q8WVC6|DCAKD_HUMAN	13856.8	16871.1	13828.4	14806	18027	12818.8	12054.8	14495.8	17081.5	11175.4	12237.6	14566.9	15689.3	16413.6	14248	13389.7	9873.35	16658.6
tr|C9K0J5|C9K0J5_HUMAN	28313.8	42223.8	24518.3	29066.5	27717.1	26543.8	26923.3	26055.7	31106.6	61550.3	24217.9	24030.2	34869.4	35554.8	32975.9	33505.5	44556.3	34654.8
sp|P54289|CA2D1_HUMAN	366363	334281	517400	413572	439767	332325	396380	294565	410244	410742	401421	358091	380798	410062	302530	399816	349476	437141
sp|Q9NUQ9|CYRIB_HUMAN	530966	517824	372233	367884	407781	416174	382534	401493	357503	670416	471419	433475	479616	375604	560725	512022	595033	403387
sp|Q9P0L2|MARK1_HUMAN	28231.8	30573.3	22790.4	16943.4	26846.8	23476.2	32212	24094.4	27967	42830.8	24947.1	33062.9	32062.2	26142.7	26120.7	44840.1	31510.3	26349.2
tr|O75441|O75441_HUMAN	126988	191269	122415	125268	166635	173488	132309	261124	154600	137575	121868	170542	150339	213949	137794	154281	301523	160299
sp|Q9C0A0|CNTP4_HUMAN	74788.8	266476	562527	610153	488842	633150	469739	980214	419191	506865	102772	124262	164510	475536	90118.2	367961	652181	368955
sp|O60256|KPRB_HUMAN	164912	155899	113360	113199	87370	122013	133545	120685	122404	155101	137155	97807.1	123335	92484.6	163863	122232	116763	118476
sp|O75688|PPM1B_HUMAN	124846	113363	128609	136264	113313	132173	119352	137346	124485	112137	116365	112132	114226	130847	112730	119703	90174.5	121382
sp|P16401|H15_HUMAN	1.56564e+07	1.78955e+07	3.39938e+06	5.16734e+06	6.30403e+06	3.779e+06	6.86183e+06	7.60588e+06	3.46103e+06	8.30018e+06	1.96182e+07	1.48591e+07	2.86097e+06	5.75094e+06	1.58176e+07	8.43878e+06	2.57904e+07	1.00568e+07
sp|P17612|KAPCA_HUMAN	602527	580229	611399	573179	655608	604756	543519	582949	513331	689872	613879	517454	548251	534669	528363	556781	480994	625020
sp|Q07864|DPOE1_HUMAN	88821.6	51395.3	119185	70936.3	108595	72447.2	80715.8	46277	101370	53529.1	101515	61813.2	62736.9	68343.6	63380.4	64265.9	53746.2	81149.1
sp|Q86WQ0|NR2CA_HUMAN	23701.7	27391.9	22324.3	26802.3	17218.1	26401.4	18481.9	24347.4	20518.5	23101.2	20146.3	20859.6	23529.8	19638.1	28183.7	15383.9	11982.9	18832
sp|Q9NRY4|RHG35_HUMAN	50769.5	42646.9	42892	42987.7	50359.6	55632.1	50547.7	46917.4	56268.5	58138	44249.8	48381.1	56755.4	50465.5	44199.6	60789	53750.3	53626.8
sp|Q8NEZ5|FBX22_HUMAN	19916.2	19845.1	17648	16246.3	12019.9	14052.1	12524.9	17541.3	17118.5	13535	17056.6	16620.6	15507.5	14739.3	21747.1	18410.4	15768.7	17850
sp|P06681|CO2_HUMAN	129508	201429	158253	187956	327695	177575	195585	176574	207448	232321	240908	149581	181571	194824	229952	212136	307832	178364
sp|Q0ZGT2-2|NEXN_HUMAN	1.60532e+06	1.1959e+06	2.1702e+06	1.56376e+06	1.12615e+06	1.06749e+06	1.98427e+06	1.02568e+06	2.2469e+06	1.05485e+06	1.46218e+06	1.98231e+06	1.54295e+06	2.62475e+06	1.35714e+06	1.41348e+06	946059	1.93774e+06
sp|Q13435|SF3B2_HUMAN	104496	127764	91713.1	118825	93258.7	98125.9	92361.4	130008	79267.1	109206	101037	112221	76232.7	83166	113438	104383	134667	98270.2
sp|Q8IVD9|NUDC3_HUMAN	55063.5	73148.5	58735.5	65828.3	62350.8	72647.5	61381.8	71219.7	53529.6	62814.7	54454.9	62587	70787.1	52684.5	50652.3	70587.5	56785.4	54917.5
tr|B4DPT4|B4DPT4_HUMAN	615762	654044	712107	747529	621926	547579	663797	589027	565954	874218	796528	818058	726273	671974	590512	779980	827980	613276
sp|Q9NUY8|TBC23_HUMAN	14608.1	18883.3	32692.7	22633.6	35856.2	19467	25299.6	30602.6	30770.6	29365.6	30726.7	11951.1	23342.2	24380.4	18669.8	30604.4	43184.7	22746.4
sp|Q02487|DSC2_HUMAN	87447.5	120135	82869.8	123558	58993.3	66882.2	71831.6	152544	80900.4	61567.4	56807.2	84373.9	101048	79547.2	81854.9	75696	54206	88386.5
tr|B4DIJ6|B4DIJ6_HUMAN	276250	247600	248080	276042	331263	362149	268274	409232	334081	334718	249934	298154	279734	308693	257416	277045	339657	334047
sp|P41236|IPP2_HUMAN	102379	85962.1	125407	130361	88357.3	143348	134558	124432	146274	117145	91152	106352	107132	137852	97907.5	118036	127002	114222
sp|Q93091|RNAS6_HUMAN	32145.8	48010.8	38543.2	27887.2	18001.7	31974.5	45292.7	38952.8	27282.2	45878.6	42464.4	35128.6	39937.2	29581.4	42259.7	46332.9	55077.3	33748.8
sp|Q9BTT0|AN32E_HUMAN	82667.6	65407	69454.2	88346.7	48672	75271.5	63360.4	81822.3	77787.9	77124.1	78845.3	74444.6	27057.8	72225.7	80792.9	52365	85652.3	93979.8
sp|Q9Y3D2|MSRB2_HUMAN	39043.4	46853.1	49494.9	47420.1	44269.2	46784.8	36518	50062.4	52078	42852.1	32359.1	44316.8	48748.7	49881.5	34018.1	42097.8	33573.8	46100.3
sp|O15031|PLXB2_HUMAN	114049	122021	129993	153978	129646	144868	123210	167020	130057	138132	119047	113691	117893	121291	112875	113619	153835	124531
sp|P42574|CASP3_HUMAN	123584	109705	69292	70735.2	70152.1	66411.6	79842.4	67929.6	94381.2	70960	184932	100618	71306.2	86657.1	118084	78458.2	109810	81527.2
sp|Q92599|SEPT8_HUMAN	704677	689056	690570	634861	772330	563819	651722	592626	588944	923481	629779	790421	764788	648108	686189	797550	898305	613441
sp|O60237|MYPT2_HUMAN	710519	545996	868898	734889	755723	603533	749253	456203	724887	444577	592357	619690	557328	662568	534119	631761	364008	723606
sp|Q15904|VAS1_HUMAN	128106	155763	103302	102136	81404.3	107278	105894	90349.2	106320	186846	116982	146438	164271	99956	139732	198545	122945	98766.9
sp|Q5VST9|OBSCN_HUMAN	61993.7	114293	68969.3	70373.8	74779.6	48324.7	58609.8	146691	63250.9	114013	50515.2	82165.6	92027.1	42578.8	39916	55189.6	62677.3	44688.2
sp|Q8N2S1|LTBP4_HUMAN	149120	192242	140301	149273	194120	195760	148893	305312	181300	154493	140789	191517	169171	246240	155893	170926	331640	185230
sp|Q9BXS5|AP1M1_HUMAN	153979	171443	147757	139872	169272	132914	137643	148630	147133	161157	181407	159415	152276	136211	149953	158141	151985	139542
sp|Q9GZR7|DDX24_HUMAN	29537.1	27231.6	18540.9	25336.3	21004.7	23338.8	23996.4	23956.7	26231.8	23730	28370.4	25006.3	20645.5	23616.6	22940	30010.1	34716.7	25751.4
sp|Q9NR50|EI2BG_HUMAN	50534.6	45712	48653.8	47014.2	50710.1	47926	50932.8	52037.9	58708.6	47806.3	51667.6	53299.4	52186.7	60817.9	48020.4	47153	54534	52917.6
sp|Q9UBK8|MTRR_HUMAN	132132	117573	106221	85401.9	100789	80388.3	94977.2	90162.5	104868	95201.9	99596.4	94222.6	103670	82060.7	155997	89127.9	113291	89285.6
tr|E1CKY7|E1CKY7_HUMAN	710519	545996	868898	734889	755723	603533	749253	456203	724887	444577	592357	619690	557328	662568	534119	631761	364008	723606
sp|O95210|STBD1_HUMAN	97769.7	81621.7	93282.3	87445.1	80041.6	68120.1	86997.5	56535	81622.1	62388.8	103521	99258.5	79302.1	75902.2	95042.9	71520.3	62796.2	78830.8
sp|O76041-2|NEBL_HUMAN	832116	1.07065e+06	950912	889870	732812	1.32547e+06	806242	1.22678e+06	1.16179e+06	1.54156e+06	644251	1.28527e+06	1.35189e+06	1.12937e+06	766500	1.45577e+06	1.61659e+06	1.02532e+06
sp|O43399|TPD54_HUMAN	697777	594652	882587	940117	922586	859267	840109	917652	761121	748600	774563	718663	773561	947455	688180	658341	731909	770650
sp|P34949|MPI_HUMAN	122145	113781	120267	141651	109265	173380	115191	185662	124434	175603	96873.2	121870	142644	131972	114579	141355	132721	114255
sp|Q13616|CUL1_HUMAN	128553	130079	114243	121672	102189	100515	100749	98268.7	116328	98187.6	105700	109681	103497	100090	129941	112845	79685.1	112057
sp|P78504|JAG1_HUMAN	45141.9	40579.9	27112.4	33652.8	23767.8	38990.9	23644.2	34514.6	30629.4	28515.3	21423.2	28452.4	22010.4	25080.7	32730.6	20819	24055.7	35457.3
tr|A0A5C2FYT2|A0A5C2FYT2_HUMAN	23737.8	24002.7	37065.7	24379.5	31668.2	34759.4	38205	30048	24009.1	17721.9	42636.6	23314	24857.5	24946.3	33440.6	29491.6	62405.3	22451.7
sp|P28289|TMOD1_HUMAN	496151	502960	484926	567626	614173	525339	411516	748353	509492	407684	388845	547961	479210	516392	566169	480322	297314	492293
sp|Q66K14|TBC9B_HUMAN	42255.8	42089.2	40205.2	51742.2	51503.4	51485.1	47181.3	61766.9	46619.6	63653.3	42647.7	42970.9	49704.8	44500.3	48026.4	53785.9	63308.5	46370.9
sp|Q9H7M9|VISTA_HUMAN	96429.1	91799.8	84957.6	63217.6	112601	31159.2	77527.9	56903.9	50836.3	38606.2	201977	108242	52860.5	51907.1	80120.7	63048.3	46455.6	38991.5
tr|A0A2U8J8R2|A0A2U8J8R2_HUMAN	76317.8	95370.1	114767	185435	156981	123618	114303	155998	101919	43937.4	171116	77142.8	83082	89008.6	102043	86471.4	133634	86910.5
tr|A0A5C2GC12|A0A5C2GC12_HUMAN	67456.8	84297	101442	163905	138754	109265	101032	137885	90085.3	38836	151248	68186	73435.6	78674.1	90195.4	76431.5	118118	76819.6
sp|O43508|TNF12_HUMAN	50809.6	67591.6	39618.4	59031	29620.2	37707.1	40694.1	30651.5	39519.5	74791.1	44966.8	52437.3	45054.2	42610	52300.6	47406.1	41034.6	51882
sp|P32969|RL9_HUMAN	228287	326815	269496	218518	333313	264718	303024	420674	310558	353870	268676	294231	301880	354922	310230	318362	453623	303954
sp|Q5T5U3|RHG21_HUMAN	13049.9	13787.9	11088.4	12101.6	14760.1	13261	15526.2	13868.1	12898.7	16557.6	18598.7	10365.8	11364.5	15532.2	18746.6	19078.3	18545.4	9020.02
sp|Q9Y2D5|AKAP2_HUMAN	173058	151654	195577	213783	213720	233499	217372	194950	212747	180830	186051	210337	201820	223979	190611	245860	223680	198221
sp|Q99622|C10_HUMAN	45015.5	59223.8	52529.5	62276.8	42479.6	58020.3	47364.3	55146.2	73610.7	50696.8	38308	54440.3	68888.2	82032.5	54480.1	47862.5	51982.1	70744.3
sp|Q5T5C0|STXB5_HUMAN	29996.7	38166.7	27236.4	25004.1	26191.3	27500.5	29701.1	21374.4	27043	34657	44398.8	30074.3	32917.9	23750.1	28363.7	35969	27753.6	24432.8
sp|Q96RT7|GCP6_HUMAN	87878.6	62582.2	50630.3	81224.9	71440.1	58658.2	53227.4	91370.8	68430.9	79950.9	60101.3	70889.2	77163.9	65812.5	50090.3	67910	58960.1	48731.7
tr|A0A5C2GIX2|A0A5C2GIX2_HUMAN	13487.1	15269.6	55036.2	53362.4	24827.2	16975.6	61232.7	20561.9	14729.8	8074.96	97724.8	10131.9	10651	15409.5	13113.6	20735.6	25087	12320.4
sp|Q9UIW2|PLXA1_HUMAN	31003	56029.1	41341.9	42822.9	32692.1	55413.6	52000.2	53646.2	57097.2	103842	40926.1	47170.4	82074	54018.9	24965.7	99510.6	69444.1	48507.7
sp|P61313|RL15_HUMAN	626087	985966	744624	689819	1.01878e+06	616235	698671	772377	631036	899752	637630	589778	714901	778161	722435	790597	1.26233e+06	810278
sp|A0A075B6I0|LV861_HUMAN	240687	200087	78639.5	326815	630379	421855	95485.8	557114	272704	53731.4	157212	137741	150427	209320	376883	321119	237686	223824
sp|O00231|PSD11_HUMAN	185926	145282	114543	141213	150665	152250	155848	185311	173215	155892	151565	162842	175585	173528	193520	160370	150518	174725
sp|P08727|K1C19_HUMAN	2.82934e+06	3.02926e+06	2.32262e+06	3.48232e+06	3.28336e+06	2.61286e+06	3.01428e+06	3.86595e+06	2.57692e+06	1.95293e+06	2.3488e+06	3.2299e+06	3.52157e+06	3.01439e+06	2.10997e+06	5.1335e+06	3.4649e+06	2.0183e+06
sp|Q01970|PLCB3_HUMAN	106445	80353.2	78082.4	69792.4	76453.9	80840.4	91016.9	92460.2	73555.4	86801.9	103472	100303	89553.5	86786.3	97584.7	94847.2	97970.1	93677.9
sp|Q8WXD2|SCG3_HUMAN	52949.4	57173.4	39694.7	48982.8	11493.3	41791.4	55491.8	26756.8	42559.9	92564.8	37247.8	63905.8	91589.8	39773.3	57872.5	150237	63071	34180.6
tr|A0A5C2GEG4|A0A5C2GEG4_HUMAN	247055	197920	80730.7	315003	659981	419208	97382.5	541772	281367	49713.7	164405	134157	150824	204852	390143	306848	245296	221681
tr|A0A5C2GVC9|A0A5C2GVC9_HUMAN	42652.7	60110.9	82760.8	66410	356714	86564.1	79940.1	71354.7	61916.6	30131.7	121909	51172.3	45867.9	46292.6	51397.3	51819.6	67164.1	43455.2
tr|Q59ER5|Q59ER5_HUMAN	5.52745e+06	4.4066e+06	6.23573e+06	5.86199e+06	4.97736e+06	5.64207e+06	5.24584e+06	4.46782e+06	4.9802e+06	4.65134e+06	5.49434e+06	5.15243e+06	4.91963e+06	5.66988e+06	4.73335e+06	4.39129e+06	3.52543e+06	5.49191e+06
sp|P13726|TF_HUMAN	38685.3	39415.1	51557.8	58242.8	32197.8	63625.6	51369.2	50576.3	69246.2	59543.4	44265.4	47531.1	64399.1	53171.6	34063.7	71634.4	54815.5	32314.2
sp|Q92466|DDB2_HUMAN	26412	24699.3	15514.1	20394.3	15641.4	22796.2	16417.1	20143.8	15511.9	17012.2	23824.7	23537.5	14097.5	18747.9	32315.5	15148.5	31053	27055.5
sp|O43772|MCAT_HUMAN	57102.4	83881.3	77142.6	73238.4	117064	53449.3	70697	87252.3	74766	65021.2	73106.2	73348.9	66371	71767.4	55051.6	57797.3	66157.7	70919
sp|O75083|WDR1_HUMAN	5.52729e+06	4.41023e+06	6.23548e+06	5.86317e+06	4.97812e+06	5.63654e+06	5.24559e+06	4.46626e+06	4.97175e+06	4.65265e+06	5.49201e+06	5.15196e+06	4.91862e+06	5.67232e+06	4.73285e+06	4.39359e+06	3.52864e+06	5.49546e+06
sp|P61158|ARP3_HUMAN	877056	830362	923146	801911	965744	916468	1.02832e+06	781229	963675	912847	1.14859e+06	1.00908e+06	889734	1.16691e+06	883211	863075	1.0563e+06	976132
sp|Q13057|COASY_HUMAN	153030	104530	90188	95778.6	90007.7	124582	123515	105452	123892	126218	121608	121976	132051	119618	143299	109141	109987	124347
tr|A0A2R8YGH2|A0A2R8YGH2_HUMAN	80927.2	74937.8	64717.3	60568	73026.5	72718.1	75554.3	89354.7	76652.1	76799.9	72170.3	73946.7	76697.1	65541	72254	89158	108186	69506.2
sp|Q8WWC4|MAIP1_HUMAN	21671	26021.6	27251.3	24885.7	22700.7	26486.1	30037.5	29665.9	33633.5	26749.1	23014.8	24247.8	27057.5	24676.9	22959.9	26678.1	28887.4	29978.6
sp|O95376|ARI2_HUMAN	32077.5	35448.9	32128.6	33983.9	29587	34386.4	35795.9	38794.5	39170	31801.7	38039.9	35223.6	31196.3	32050.5	35210.8	35255	33901.6	31286.9
sp|P42336|PK3CA_HUMAN	30472.3	39016	30059.7	30720.8	44304.9	45630.9	30736.3	41435.2	31814.7	36232	27668.7	26804.6	28655.3	32644.9	29717.6	44618.9	24449.5	32345.4
sp|P84550|SKOR1_HUMAN	143761	42948.8	69131.6	77742	82780.3	78521.6	84740.6	79622.2	76767.4	85685.5	59284.4	53367.4	54041.8	81213.9	123727	97424.9	77188.1	79113.7
sp|Q92947|GCDH_HUMAN	70645.2	81609.1	72399.7	77990.5	66661.9	110534	74816	91188.9	102793	72157	61772.4	87472.7	88826	87542.2	60509.8	83761.9	43808	102656
sp|Q9Y5S9|RBM8A_HUMAN	58138.9	62638.2	66585.2	73324	74777.6	68359.2	51492.3	52586.4	72414.9	62252.1	61301.7	84061	53625.5	72797.7	65812	63262.8	74627	74742.9
sp|P35573|GDE_HUMAN	106329	98604.3	140052	127045	157340	103973	150060	138026	136887	131483	152091	105056	107649	123503	101018	123306	120106	127475
sp|P26639|SYTC_HUMAN	293666	364141	326264	310720	348428	275909	318551	280738	306044	351076	355521	359730	326476	321614	317708	351191	324956	270067
sp|Q8IZF5|AGRF3_HUMAN	316949	299753	298793	297890	315688	356006	348074	379429	343552	389120	296612	291884	330564	319316	332552	268531	442618	327113
sp|P11274|BCR_HUMAN	70423.1	73262.6	61522.7	59678.3	58262.1	56824.7	62343.9	51137	44129.4	79075.9	60848.9	56396.2	64553.2	54674.2	53543.4	45316.8	50845.3	61702.7
sp|P36915|GNL1_HUMAN	45184.6	51722.4	42160.3	51881.6	41978.3	46405.3	41043.3	50974.3	48745.5	54631.1	40314	44597.8	38442.6	46610.3	47591.2	50078.5	54264.7	53883.3
sp|O75534|CSDE1_HUMAN	198457	242244	235692	230728	241592	191858	244918	191686	246766	196131	206741	250636	256050	242991	189217	255778	182608	239385
sp|A0A075B6K6|LV403_HUMAN	123842	239749	327304	221650	723252	462673	331369	608486	326647	27385.7	508867	156545	176781	217242	165705	355897	557866	237922
sp|O60499|STX10_HUMAN	28065.9	26328.3	22721.1	19845.7	22692.4	19644.8	26083.2	24693.9	21829.3	20357	20972	31706.3	22638.8	24777.6	29538.3	22859.3	28581	21251.8
sp|Q9H9Q2|CSN7B_HUMAN	66275.5	45982	37451.2	44033.7	43612.3	53317.7	49182.3	48336	50924.9	57416.5	57999.4	55458.4	59190.9	48339.5	70814.3	52478.3	47010.1	54758.3
sp|O75477|ERLN1_HUMAN	326035	363957	336699	372805	429805	407425	314266	484956	375841	358429	282291	405481	354558	382283	311713	315214	325150	380457
sp|A0A0B4J1Y9|HV372_HUMAN	201267	232535	495244	298083	345832	327207	513967	386185	295789	83946.1	821439	194444	201593	170570	309436	200088	350321	173469
sp|P08648|ITA5_HUMAN	1.00054e+06	955269	651548	521831	470267	1.1351e+06	923886	606791	960554	704949	726254	927097	910148	1.00079e+06	933145	1.04891e+06	678710	835702
tr|Q96K32|Q96K32_HUMAN	255265	248892	208217	229599	180902	215774	204514	174206	215884	242989	249475	227229	209946	209893	230452	228629	214147	214294
sp|Q13813-3|SPTN1_HUMAN	1.45055e+06	1.92516e+06	1.6669e+06	2.10365e+06	2.45797e+06	2.32562e+06	1.90237e+06	3.43202e+06	1.68099e+06	2.51317e+06	1.20408e+06	2.2233e+06	2.25757e+06	1.59325e+06	1.43937e+06	2.44057e+06	2.0547e+06	1.42905e+06
sp|Q9UIA9|XPO7_HUMAN	157800	201040	109995	127771	110819	105572	104147	113666	102197	113372	122630	125615	109382	90512.9	170026	124561	82975.3	106372
sp|Q99719|SEPT5_HUMAN	293209	302718	214900	202024	225175	195110	257280	160546	220244	487819	255480	371603	429327	176528	250461	464236	410101	177360
sp|Q13813|SPTN1_HUMAN	1.45129e+06	1.92576e+06	1.66675e+06	2.10282e+06	2.45719e+06	2.32569e+06	1.90291e+06	3.42938e+06	1.68121e+06	2.51459e+06	1.20329e+06	2.2232e+06	2.25826e+06	1.59263e+06	1.43967e+06	2.44176e+06	2.05467e+06	1.42882e+06
sp|P25391|LAMA1_HUMAN	262257	709997	167301	235310	200428	248635	231937	164783	231284	510099	305148	265894	192492	245198	211177	442177	395965	344377
sp|O43293|DAPK3_HUMAN	210076	129811	127771	101836	132078	132017	283141	119355	195803	106178	249907	232159	169426	194808	203233	176312	155500	203475
sp|O60524|NEMF_HUMAN	54969.1	52788.9	48522.5	55763.3	45718.2	45579.2	61768.2	52979	61671.5	56902.6	54187.9	62859.3	49351.7	66945.3	49470	55013.8	50393.1	53655
sp|O95630|STABP_HUMAN	149602	144632	161211	155209	122723	126719	138216	135749	124871	125085	136979	140927	134459	133939	148839	135268	111935	124675
sp|P04733|MT1F_HUMAN	304524	517208	131167	137904	95708.6	443346	126258	487535	258844	488080	60216.4	573755	682554	223499	269993	412140	290790	216454
sp|P05230|FGF1_HUMAN	135787	130453	131810	139833	84564.9	156494	146467	120837	178156	144075	82396.3	128866	115789	140733	112868	219469	207935	146274
sp|P28330|ACADL_HUMAN	78439.7	81072.1	79223.3	133141	71878.1	136050	64566.8	272195	149563	69332.2	45669.5	72384.9	91511.4	123113	58408.2	83790.9	33531.2	134482
sp|P53999|TCP4_HUMAN	66803.6	113085	73888.6	66850.6	92767.9	46409.8	53650	70302.1	62709	123930	47851	82901.3	64513.7	51262.7	60363.4	100228	113514	59776.6
sp|P60174|TPIS_HUMAN	8.01086e+06	7.67423e+06	9.03696e+06	9.52194e+06	8.09324e+06	9.96897e+06	8.85886e+06	1.01225e+07	7.25014e+06	9.29431e+06	7.66765e+06	7.58284e+06	9.31618e+06	8.70618e+06	8.32065e+06	8.26405e+06	9.89039e+06	7.16757e+06
sp|P60983|GMFB_HUMAN	239360	249958	156626	163728	144989	226919	148905	183678	205767	311522	143042	252602	247111	181429	258589	343851	293483	160377
sp|P62750|RL23A_HUMAN	352800	495506	213924	246279	452971	181166	277691	486136	179358	295187	388657	442287	210167	254272	424104	357381	511337	415406
sp|Q13231|CHIT1_HUMAN	31933.6	26029.8	15668.6	35584.6	8799.42	7891.16	15916	9505.58	7703.43	15542.5	84527.8	18855.9	14234.2	17383.1	46645.3	25404.3	22281.2	13508.4
sp|Q14653|IRF3_HUMAN	69529.6	46377.7	40327.3	56817.7	44799.6	64078.7	54741.4	58456.6	66199.7	57806.6	57605.1	48860.8	49619.5	61546.5	58429.7	57154.8	52995.9	59503.6
sp|Q6NUM9|RETST_HUMAN	76153.6	70167.5	68320.8	71310.1	68915.1	71522.1	75566.9	81496	71638.5	84282.5	66924.4	85095.5	83990	80112.2	72894.2	105079	86484.6	64733.4
sp|Q8IWA4|MFN1_HUMAN	158915	153424	221074	344821	155946	132335	251383	110030	161528	181633	167044	147477	158002	111001	136149	205768	134418	142515
sp|Q8N129|CNPY4_HUMAN	31192.3	35714.7	33129.6	42777.3	49108.1	27011.8	33261.8	35167.2	41395.8	32664.3	26109.1	33661	36247.6	35790.5	37271.1	36757.3	46449	34611.8
sp|Q8N3J5|PPM1K_HUMAN	20036.9	20093.8	36242.9	23715.4	19167.2	29106.4	34173.8	27100.2	43517	25812.6	22558.2	24274.2	34067.6	24522.6	26380.8	36840.7	24600.8	31842.5
sp|Q8N5C1|CAHM5_HUMAN	84923.5	141724	108049	115321	69967.6	146270	141845	97742.3	94488.8	114154	131147	91555.3	104224	86446.3	67200.2	118837	116909	90495.1
sp|Q8WVM7|STAG1_HUMAN	19713.1	18130.5	16477.2	14789.4	13793.2	21854.8	18795.7	15785.7	15119.4	13293.2	16022	19082.6	15686.3	15852.2	21309.7	14285.1	16183.4	18049.4
sp|Q9UHG3|PCYOX_HUMAN	454544	531396	481836	540014	421385	502676	468201	414932	403844	453440	449372	462047	477792	441516	429653	471704	323038	448691
tr|A0A5C2G2N9|A0A5C2G2N9_HUMAN	196180	142415	242582	369033	494009	337097	236971	479979	415728	58437.9	296744	112402	184533	233941	302790	280695	290314	246032
tr|A0A5C2GF79|A0A5C2GF79_HUMAN	64965.4	74232.3	103010	98892.7	115644	76821.3	118230	76161.2	72329.9	40233.6	161860	57409.9	55022.5	60072	82440	76773.4	114518	59089.1
tr|A0A5C2GLW1|A0A5C2GLW1_HUMAN	189266	208737	621021	301797	316580	269994	692854	312279	247406	98288.5	988395	158539	146699	194170	241167	228035	455138	214032
tr|A0A5C2GN28|A0A5C2GN28_HUMAN	64965.4	74232.3	103010	98892.7	115644	76821.3	118230	76161.2	72329.9	40233.6	161860	57409.9	55022.5	60072	82440	76773.4	114518	59089.1
tr|B4E341|B4E341_HUMAN	46408.6	36185.7	43066.8	38878.7	33814.6	36160.6	47479.8	36393.6	47985.4	38334.1	53944.4	43552.4	44474.3	50052	46422.8	34850.5	48600.8	43526.2
sp|O00139|KIF2A_HUMAN	63602	83283.7	55661.9	53219.6	47925.3	60221.5	58603.6	57347	52967	81615.4	111350	92297.5	84453.4	52077.3	63847.2	80245	80985.5	50620.6
sp|Q03393|PTPS_HUMAN	32211.9	28766.8	22095.6	36521.8	22018	37756.5	28278.7	29400.3	35445.9	11839.1	21021.2	29351.1	25536.2	16858.3	32165.7	26873.7	13366.9	21650.6
sp|Q8NBJ4|GOLM1_HUMAN	12859.7	41678	24507	22397	28497.8	28042.6	21744.1	39221.7	25899.5	22007.2	18434.6	32056.4	42304.6	19452.1	26441.3	52018.5	61044.6	20331
sp|Q9UK45|LSM7_HUMAN	155040	155639	199295	202127	198598	209963	154103	247081	170862	176917	142144	199132	177460	196786	158746	183421	183871	166609
tr|A0A5C2GH44|A0A5C2GH44_HUMAN	37488.7	57955.1	56161	79098.1	86333	79305.4	62858.1	76117.2	89427.5	27556.8	88100.7	37891.6	33246.9	61246.3	43649.7	65580.1	91528.4	72945.8
tr|A0A5C2GN89|A0A5C2GN89_HUMAN	37488.7	57955.1	56161	79098.1	86333	79305.4	62858.1	76117.2	89427.5	27556.8	88100.7	37891.6	33246.9	61246.3	43649.7	65580.1	91528.4	72945.8
sp|Q13813-2|SPTN1_HUMAN	1.45123e+06	1.93406e+06	1.66499e+06	2.10306e+06	2.4446e+06	2.32855e+06	1.90455e+06	3.41782e+06	1.67797e+06	2.52438e+06	1.19922e+06	2.23104e+06	2.26871e+06	1.58689e+06	1.43918e+06	2.45522e+06	2.05144e+06	1.42372e+06
tr|A0A0D9SGF6|A0A0D9SGF6_HUMAN	1.45139e+06	1.93429e+06	1.66505e+06	2.10305e+06	2.44388e+06	2.32819e+06	1.90474e+06	3.41556e+06	1.67813e+06	2.52378e+06	1.19971e+06	2.23091e+06	2.2684e+06	1.58731e+06	1.43964e+06	2.45428e+06	2.0514e+06	1.42443e+06
sp|P19256|LFA3_HUMAN	219336	177168	229034	207333	186009	180950	229276	143987	192246	155677	229774	173574	157486	182264	195633	143620	178341	165798
tr|A0A5C2GK12|A0A5C2GK12_HUMAN	23860.4	42168.8	43610.8	65614.5	44332.7	39074.7	44087	47116.9	48780.8	18416	55945.9	27599.1	27690.1	36978.7	28214.5	32911.9	29036.4	36035.9
sp|Q9C0D0|PHAR1_HUMAN	38093.1	37047.2	42185.9	41744.7	52321	42435.2	51050.2	38602.2	31260	36273.5	36218.6	48660.3	32853	39380.9	41414	55346.6	43580.5	32112.2
sp|O95456|PSMG1_HUMAN	74296.9	61037.4	41875.6	64891.6	48892.1	36769	45707	41502.1	53566.9	42423.1	44483.9	46413.4	45233.4	46810.4	89918	36275.5	36637.2	51456.7
sp|O94886|CSCL1_HUMAN	25109.7	35442.5	25421.7	27929.2	25286.1	27555.8	29300.7	34422.4	26803.7	31295.8	52512.3	26747.2	29470.4	26879.4	28211	24620.9	36389.7	32138.6
tr|A0A5C2FWP1|A0A5C2FWP1_HUMAN	21593	47375.4	43084.6	42915.4	67228.8	61559.1	45448.9	69972.4	43863.4	8841.97	62503.9	34472.9	31231.5	37505.3	33315.8	50938.4	43390.1	32243.1
tr|Q59FC9|Q59FC9_HUMAN	2.82018e+06	2.01211e+06	2.84921e+06	2.50955e+06	2.82315e+06	2.32909e+06	2.66208e+06	1.64055e+06	2.7779e+06	2.53434e+06	2.65482e+06	2.50844e+06	2.44402e+06	3.07196e+06	2.62642e+06	2.24056e+06	2.68202e+06	3.0777e+06
sp|P02741|CRP_HUMAN	816618	2.0569e+06	5.55655e+06	856648	2.36285e+06	2.46224e+06	2.76158e+06	2.03856e+06	2.64287e+06	1.37602e+06	5.36315e+06	1.24216e+06	1.20322e+06	1.48203e+06	1.56073e+06	3.0036e+06	1.82923e+06	2.31243e+06
sp|Q5ZPR3|CD276_HUMAN	89154.4	78749	76564.7	85550.8	77654.7	94174.2	88236.4	72925.2	110984	82606.5	101491	59968.6	73974.8	103301	99492.8	71459.8	110348	85133.8
tr|M0QYT0|M0QYT0_HUMAN	590871	652176	497101	561879	665510	702132	557204	851310	580340	680231	570963	777757	641950	652751	609974	583115	752140	667988
sp|Q68CZ2|TENS3_HUMAN	1.05297e+06	989153	1.18629e+06	1.09728e+06	1.03693e+06	1.3515e+06	1.22925e+06	1.11281e+06	1.16471e+06	1.20107e+06	1.09659e+06	984444	1.10446e+06	1.29497e+06	1.08377e+06	1.20221e+06	1.14793e+06	1.39913e+06
sp|O75368|SH3L1_HUMAN	5.76954e+06	3.64342e+06	7.45439e+06	8.2979e+06	6.3665e+06	6.35008e+06	6.09137e+06	6.3973e+06	6.83174e+06	4.45829e+06	5.16311e+06	5.23763e+06	6.10332e+06	7.42233e+06	5.25086e+06	4.43823e+06	3.83648e+06	6.02349e+06
sp|P12955|PEPD_HUMAN	318276	347121	250214	324600	253842	270059	232800	263188	269424	267849	252370	270456	276340	267078	359230	309555	273346	246017
sp|P23588|IF4B_HUMAN	251643	266281	229658	261471	262186	242894	225362	270799	225343	252726	199289	242667	242311	235992	263358	300077	267543	221410
sp|P62714|PP2AB_HUMAN	521305	586597	537720	588864	494171	518717	486847	537479	487364	520488	496581	540695	557633	535841	527664	510501	439376	504033
sp|Q6N069|NAA16_HUMAN	58699.9	61859.5	48129.5	48757.9	49852.2	59881.1	50874.1	57602.3	65275.3	54041.5	56208.1	40103.7	55646.9	52470.8	52205.8	58637.6	64313	54361.5
sp|Q86YL7|PDPN_HUMAN	14878.6	39494	15635.8	41739.1	15904.6	32570.6	21933.2	40688.7	31661.2	24704.9	19574.4	44064.2	21534.3	35667.7	25319.6	60138.9	31612.7	32089.6
sp|Q8TCE6|DEN10_HUMAN	30081.2	39836.6	39400.3	41268.8	46430.6	39434	38804.3	44504.5	46795.5	54123.2	38633.1	39727.6	45520.8	42092.2	43411.1	46850.9	45959	41287.2
sp|Q9HCH5|SYTL2_HUMAN	143681	144821	144048	141734	180044	161553	169325	136846	159068	168135	144559	143695	134487	168743	155046	170388	190984	171699
sp|Q9Y5B9|SP16H_HUMAN	135674	149207	123652	138669	113563	152891	121545	182658	127139	133148	115572	153669	94416.9	118212	137328	122287	129435	143862
tr|A0A2H4FYY8|A0A2H4FYY8_HUMAN	125311	154641	159960	133809	195731	126828	153391	118483	137451	140850	122063	170065	174425	148054	121611	199546	156118	127796
sp|P37198|NUP62_HUMAN	57588.3	72582	66104.9	68485.6	69198	82121.8	63687.8	96746.4	62922.2	74037.1	60087.1	75389.8	63658.1	71735.6	59154.7	72096.5	88464.8	71129.8
sp|P51808|DYLT3_HUMAN	91912.6	90396.7	127026	93351.3	127101	129786	132594	108304	134580	111145	109881	116008	115605	130420	83049.3	121782	109310	112823
tr|A0A5C2GPW1|A0A5C2GPW1_HUMAN	20947.2	52431.8	42497.8	43606.6	134862	23926.6	43504.5	29624.5	29352.1	12105.3	53579.3	40222	30395.8	15922	28374.8	41363.4	43255.1	18471.2
sp|Q9UHW9|S12A6_HUMAN	58340.4	81373.8	53326.8	56144	43525	44940.5	63430.7	32592	54222.3	69293.8	57148.3	54667.8	68973.3	56427.6	55931.4	56327.4	69095.7	46439.4
sp|P29400|CO4A5_HUMAN	4.78273e+06	1.48293e+07	3.20894e+06	3.58289e+06	2.15387e+06	4.84196e+06	3.70237e+06	3.09829e+06	3.39472e+06	8.60553e+06	3.62015e+06	5.22253e+06	4.50291e+06	3.52065e+06	4.78978e+06	1.27951e+07	1.04784e+07	4.63213e+06
tr|A0A2U8J8Z6|A0A2U8J8Z6_HUMAN	45053.9	78122.1	90122.1	89662.3	105163	92819.4	98581	98991.9	70250.4	34702.2	138635	61047.7	54646.3	59558.7	61590.2	60815.3	104387	60756.8
sp|Q10589|BST2_HUMAN	218224	185958	171548	271031	206809	187377	183940	278475	224033	171719	156981	174280	164911	201326	246775	211809	211866	199958
sp|Q9UPY8|MARE3_HUMAN	228945	264678	166266	142997	143788	238210	229184	162140	213294	377338	198362	303902	290983	164560	190901	363048	261080	198190
tr|A0A3B0J0F2|A0A3B0J0F2_HUMAN	29694.6	60357.5	114448	102398	181293	68911.5	96975.4	194047	52081.1	45195.3	100765	34806.3	75418	96648.3	30500.1	74905.1	61856.3	66375.3
tr|A0A5C2GKQ0|A0A5C2GKQ0_HUMAN	48407.9	51536.3	59963.7	65979	82138.6	59949.2	68601.7	64001.1	62877.2	30061.8	94527.8	40404.3	41519.5	50392.3	52352.4	56979	73735.1	51050.1
sp|P22087|FBRL_HUMAN	68468.5	102427	43852.4	64033.1	61544.5	78139.8	70355.7	129853	73350.3	66739.3	79931	92851.1	65884.2	86339.4	81598	59785.3	112425	89197.2
sp|P02462|CO4A1_HUMAN	5.46119e+06	1.54674e+07	3.75496e+06	4.85798e+06	2.83875e+06	5.30317e+06	4.32997e+06	3.75188e+06	3.82318e+06	8.17928e+06	4.50263e+06	5.55442e+06	4.92285e+06	4.31691e+06	6.0551e+06	1.10867e+07	9.67022e+06	5.32303e+06
sp|Q9H2J4|PDCL3_HUMAN	50850	58557.2	61855.4	40222.9	67503.6	44982.1	72150.6	44309.6	70787.8	53735.6	57978.1	65997.8	70042.2	66158.7	53346.2	67498.2	54486.6	56704
sp|Q9Y639|NPTN_HUMAN	1.41273e+06	1.38319e+06	1.29064e+06	1.2935e+06	942598	1.13613e+06	1.28818e+06	827581	1.11882e+06	1.3043e+06	1.51667e+06	1.09224e+06	1.25763e+06	918534	1.08616e+06	1.32415e+06	1.14663e+06	1.11844e+06
sp|Q04695|K1C17_HUMAN	2.84774e+06	3.08238e+06	2.38209e+06	3.05139e+06	3.11984e+06	2.48459e+06	3.43732e+06	4.55204e+06	2.58628e+06	1.9762e+06	2.54403e+06	2.67168e+06	3.13695e+06	3.25738e+06	2.19303e+06	4.60922e+06	3.69115e+06	2.07583e+06
tr|A0A5C2GPV4|A0A5C2GPV4_HUMAN	46858.2	67757	56621.9	144913	150795	95269.8	70204.5	99369.1	101979	18524.8	98496.8	37174.3	39876.5	90230.1	67838	86624.4	173494	88322.7
tr|A0A5C2GSZ1|A0A5C2GSZ1_HUMAN	30839.5	35909	68220.9	44752.2	62140.3	44951.2	73061.7	46927	29242.8	23429.1	112027	28908.8	28245.4	31665.4	40305.4	61248.6	59723	31303.4
sp|P05783|K1C18_HUMAN	723197	989138	929021	913745	1.14754e+06	597792	1.36642e+06	761549	1.7274e+06	1.01151e+06	624928	995028	906869	4.8408e+06	1.44852e+06	684117	2.40552e+06	1.15556e+06
sp|O14657|TOR1B_HUMAN	74475.3	104762	38600.4	64809.1	27250.9	73499.7	59342.9	47145.4	56121.5	95781.1	68586.4	74318.2	70732.3	60728.5	90319.5	83975.9	96485.4	62480.1
sp|P02763|A1AG1_HUMAN	3.00706e+06	9.60819e+06	8.98128e+06	7.77082e+06	7.83227e+06	1.21569e+07	1.08499e+07	1.09301e+07	1.44929e+07	3.92591e+06	1.35679e+07	5.99614e+06	7.22763e+06	1.00386e+07	4.98171e+06	6.2411e+06	7.33974e+06	9.97246e+06
sp|Q03591|FHR1_HUMAN	494723	1.01749e+06	462744	468458	1.65886e+06	689048	568736	829536	673122	1.24552e+06	696490	1.02896e+06	1.10853e+06	891529	990314	1.01707e+06	2.06773e+06	652468
sp|Q6P179|ERAP2_HUMAN	44446.5	30106.2	26576.2	37210.6	41080.5	48327.6	34175.8	48715	11232.4	35831.6	35279.1	28037.7	25024.3	12639.8	67240.6	56592.5	10899.4	11101.9
sp|Q96AJ9|VTI1A_HUMAN	34116.6	33193.2	37801.9	34107.9	32169.3	34524.1	37097	39567.9	48269.5	39714.5	36558.9	41036.8	42389.2	27893.8	33553	43061.3	52458.6	35116.2
sp|Q9NRA1|PDGFC_HUMAN	186269	234787	106768	143720	55302.7	190351	160014	62884.6	161864	236690	170837	145074	154074	182102	147804	175043	242134	206530
sp|Q9Y4I1|MYO5A_HUMAN	55721.3	102769	49580.7	38319.7	40465.4	54095.8	62129.4	38032.6	58385.7	126727	50849.2	118010	132799	40075.3	53527.5	131278	116850	44345.2
tr|A0A5C2GRW5|A0A5C2GRW5_HUMAN	28589.4	27138.2	72735.4	61326.4	70190.5	52667.5	73307.8	56537.6	85458	7822.17	113341	14595.2	12951.2	55617.7	40056.9	28912.2	24944.7	58425.8
sp|P07737|PROF1_HUMAN	1.16647e+07	7.62516e+06	1.3591e+07	1.2146e+07	1.26613e+07	1.02651e+07	1.23781e+07	9.20191e+06	1.11346e+07	9.02395e+06	1.51031e+07	1.23155e+07	1.1649e+07	1.37639e+07	1.0377e+07	9.25551e+06	9.20647e+06	1.0346e+07
sp|Q99613|EIF3C_HUMAN	221877	250942	232774	224595	264864	220927	212330	296698	240162	256325	215065	209806	191219	220818	223028	236497	268209	234739
sp|P61769|B2MG_HUMAN	2.75651e+06	2.04567e+06	1.32009e+06	1.23727e+06	1.01249e+06	1.41375e+06	1.4165e+06	2.78466e+06	1.00321e+06	1.96487e+06	1.91143e+06	1.83588e+06	2.06221e+06	2.21301e+06	3.47515e+06	1.86915e+06	2.33632e+06	1.71227e+06
sp|P84095|RHOG_HUMAN	674587	660359	678843	572116	788041	745743	770708	759786	689078	819358	783727	582368	663210	712102	662561	622145	970453	708650
sp|Q9NS84|CHST7_HUMAN	87725.7	206807	36884.3	69181.5	21716.9	39839.8	41259	36394	56165.2	140444	60311.2	61880.5	42772.7	30966	46937.7	66988.5	87745.1	49527.2
sp|P31930|QCR1_HUMAN	608015	752365	738237	679456	546777	646466	667056	648072	681796	719412	620855	786933	764899	683013	557968	665897	602331	703860
sp|P04278|SHBG_HUMAN	17407.5	17272.2	19371.9	34584.8	30426.8	15360.6	42826.2	17655.6	31331.2	26129.4	42462.2	17997.1	45048.4	32325.2	28742.7	27314.9	67850.9	25225.8
sp|P46527|CDN1B_HUMAN	45298.9	36161.3	35297.8	41857.6	35372	56883.5	28482.1	51756.1	46511.5	48944.1	31977.9	31636.9	34975.6	33609.7	41478.1	48714.9	35671.6	42750.2
sp|P67775|PP2AA_HUMAN	511150	584700	538810	587747	491912	526157	485161	541218	493586	518065	489006	545771	565969	533855	528701	509992	440314	500740
sp|Q9UQ16|DYN3_HUMAN	316574	394099	214456	194660	218128	293657	298574	243190	255890	533157	284935	458962	540801	213514	302258	538907	435375	230932
tr|A0A5C2GU80|A0A5C2GU80_HUMAN	21273.5	29701.5	19958.9	37680	21800.6	31033.8	26641.5	28896.6	18853.8	18541	34238.2	21715.9	18054.7	22774.2	26214.7	25151.2	30381.4	20213.6
sp|Q9UJ41|RABX5_HUMAN	66649.3	62705.7	57613.9	60785.4	63553.2	60254.6	69956	57261.5	67733.3	69750.7	72986.6	66358.9	65006.9	66087.2	65604.5	62157.9	76219.6	62056
sp|Q9Y6M9|NDUB9_HUMAN	59522.3	64646.7	71650.5	55835.4	62938.3	56500	69909.9	56454.4	64288.2	94170.9	68310.6	60260.4	75544.9	59669.1	54183.6	83864.7	71188.3	71066.7
sp|P07602|SAP_HUMAN	1.56776e+06	1.19694e+06	2.37886e+06	2.07991e+06	1.77831e+06	2.34942e+06	2.19026e+06	2.4082e+06	2.0171e+06	3.3404e+06	1.6376e+06	1.80476e+06	2.06913e+06	1.97109e+06	1.85223e+06	2.94072e+06	2.03675e+06	1.79554e+06
sp|Q00653|NFKB2_HUMAN	37210.2	39395.9	33346.3	30943.8	28945.5	41724.6	32135.1	43354.8	48161.4	29258	31486.5	29227.9	29854.6	32206.7	37186.8	31999.9	37754.5	31254.1
sp|Q6UXI9|NPNT_HUMAN	233223	686807	154071	205658	155485	257624	275853	186491	134159	560209	284632	182327	179188	131580	187914	500820	482550	242721
sp|O76041|NEBL_HUMAN	120604	148469	132529	100663	50431.8	173017	91917.1	188966	238085	209186	48037.1	109316	202057	92281.6	134467	240372	345453	131168
sp|P49023|PAXI_HUMAN	114332	113131	127353	154951	155003	150595	126903	217193	152167	127828	114790	117582	115330	153175	125785	134067	141339	146699
sp|Q6DN90|IQEC1_HUMAN	162042	172577	138379	127154	120235	134950	146083	114740	130461	189098	152379	152572	167418	127497	138774	174999	168489	163202
tr|G3V2S9|G3V2S9_HUMAN	44982.7	72845.6	84574.8	86888.7	82801.6	88133.2	66937.9	104313	93973.9	90907.4	60166.9	85408.4	83148.3	88780.7	42996.2	68933.5	60533.2	92257.1
sp|P51648|AL3A2_HUMAN	97005.2	92820.9	102127	104399	192255	132713	119460	175307	111852	108134	102415	120294	144024	112161	111281	118832	120695	113273
sp|Q86VN1|VPS36_HUMAN	171376	150043	137343	158970	130368	164837	153003	137747	172023	167372	146996	163259	164998	180691	154328	155923	173930	164320
sp|Q4VXU2|PAP1L_HUMAN	122425	139992	114802	100808	143473	103702	117253	130188	111407	132956	131012	132879	115976	120578	140976	133589	151383	128103
sp|O43854|EDIL3_HUMAN	2.20184e+06	2.76419e+06	1.32588e+06	2.59545e+06	677019	1.84384e+06	1.87406e+06	509920	2.03883e+06	2.30909e+06	2.32993e+06	2.17159e+06	1.93157e+06	2.10429e+06	1.47597e+06	1.73243e+06	1.76493e+06	2.49254e+06
sp|O75891|AL1L1_HUMAN	158455	171605	169097	153579	71846.5	233732	177519	199297	260581	266813	112363	129478	207432	270875	136841	225571	125992	215065
sp|P02671|FIBA_HUMAN	3.35837e+07	5.47034e+07	6.18452e+06	1.08151e+07	5.82259e+06	6.63422e+06	6.31278e+06	5.82847e+06	4.34136e+06	5.53282e+06	1.97394e+07	2.9473e+07	4.61849e+06	8.4464e+06	2.83564e+07	9.5059e+06	1.11414e+07	1.25219e+07
sp|P10646|TFPI1_HUMAN	34506.5	85378.4	29056.5	72481.8	15428.6	40416.3	44048.5	11291.7	57778.3	121137	33225.9	39479.4	37821.4	48313.2	29628.9	65350.3	62749.8	45552.1
sp|P15169|CBPN_HUMAN	65665.2	87421.2	57708.6	71790.6	57166.4	49323.3	66711.9	50456.3	58015.3	58272.1	113631	86138.9	79018.6	58224.4	79175.4	61124.1	86288.5	63223.6
sp|P15880|RS2_HUMAN	460461	756136	471480	453208	731657	465263	526119	725845	555378	738710	559397	558516	541936	692973	572330	684390	1.0009e+06	694380
sp|P27695|APEX1_HUMAN	397297	407400	311308	348026	429573	574306	339804	609244	473237	490280	327636	448475	364187	454508	376738	374155	564862	517944
sp|P62910|RL32_HUMAN	170775	373722	197969	214233	226199	167832	258917	229816	179215	314391	207465	196658	256270	272324	229048	282195	445554	274435
sp|Q08J23|NSUN2_HUMAN	40596.3	39853.1	32376.2	37967.8	30490.1	44868.1	34953.1	44802.1	42896	34793.8	36917.6	30210.3	34967	38018.9	42390.7	35110.3	37129.7	38416.6
sp|Q6GMV3|PTRD1_HUMAN	60468.2	89182.4	69618.5	99668.3	66024.4	66286.4	65381.5	65942.1	63005.1	67479.5	56459	74945.2	75971.9	60634.7	59743.2	74527.1	74097	63496.3
sp|Q8N2S1-2|LTBP4_HUMAN	258440	340681	243590	266771	315890	331048	259467	476101	308458	280545	243717	328057	294497	407160	267557	299089	543436	315089
sp|Q8TAD2|IL17D_HUMAN	36867.7	157725	26676.6	37964.2	15281.4	31207.2	25793.2	21826.1	31326.8	84539.4	32593.6	29423.8	30863.7	19068.4	28485.7	71799.4	102778	30971.6
sp|Q8WW22|DNJA4_HUMAN	66315.8	69768	40116.9	50192.5	36384.7	37116.1	57633.2	33564.5	49869.6	44097.1	48815.9	61124.6	61037.2	48904.6	70180.8	69123.7	43671.7	45219.9
sp|Q96D15|RCN3_HUMAN	44465.2	49787.7	81632.6	61336	88008.5	59941.7	86008.2	86793.8	79024.6	60251.5	76722.3	55753.3	63211.9	85580.8	81447.1	70311.4	173009	65196.9
sp|Q96JJ3|ELMO2_HUMAN	119136	127619	129774	119269	130479	108686	122670	118549	131211	151660	128263	124867	123971	128984	131609	107001	159802	136701
sp|Q96PV0|SYGP1_HUMAN	69835.3	83323.8	58009.7	53291.1	50671.8	60277.7	72658.5	69449.6	63353.1	138562	57750.7	92818.4	116190	57225.8	64543.7	160801	99554.1	60694.6
sp|Q9NZN5|ARHGC_HUMAN	43914	50453.8	38388.7	44416	36143.5	48404.8	38122.7	47218.3	50884	44002.6	51052	41043.8	40887.7	47047.1	35359	42080.1	40444.9	45491.8
tr|B4DWT5|B4DWT5_HUMAN	6.4994e+07	6.36773e+07	9.92182e+07	8.15331e+07	9.29854e+07	8.35792e+07	8.5894e+07	8.76987e+07	9.44093e+07	6.43697e+07	9.13185e+07	8.95306e+07	7.45122e+07	9.0926e+07	6.7024e+07	7.17892e+07	7.0644e+07	7.30821e+07
tr|E9PKQ5|E9PKQ5_HUMAN	99211.8	73970.3	108458	84796.3	120667	86642.5	97415	84060.6	112059	56930.4	84952.8	79789.6	84779.8	76889.2	93661.4	68493.9	72801.2	76497.4
sp|P18085|ARF4_HUMAN	241278	246662	258700	266447	294444	256907	293793	281727	301425	373697	284482	204455	320726	323374	268039	293209	298332	264645
sp|O43815|STRN_HUMAN	102371	103019	120235	109319	122567	93491.6	103105	103278	107643	101784	135775	122879	110337	111601	105729	102390	112288	106662
sp|O15417|TNC18_HUMAN	45365.7	59543.4	45899.3	60475.2	41093.2	58490.9	37630.8	75108.1	33130.9	52314.4	36974.7	57493.9	40894	41953.8	49617.9	62385.2	41440.3	51150.7
sp|Q86Y82|STX12_HUMAN	229007	229373	202297	220249	228065	228311	227130	244867	227362	269421	199825	243861	253218	247595	250381	282469	265546	211140
sp|P55160|NCKPL_HUMAN	85767.6	88436.4	81646.6	75503.7	77449.6	76931.5	76828.7	78392.5	78268.8	104438	87054.8	95588.9	85631.4	76696.7	82180.5	96253.4	100226	78842.8
sp|P22090|RS4Y1_HUMAN	289821	338390	315189	271788	416063	272718	318783	458047	353132	391698	326541	301688	346018	378452	368502	372943	530502	358917
sp|P52434|RPAB3_HUMAN	42304.7	54050	50023	63270.4	51844.3	63044.6	45478.5	77344.3	66597.5	52864.2	50240.3	54552	56667.4	61333.3	48068.7	54291.6	48264.1	48637.8
sp|P36269|GGT5_HUMAN	407192	479809	539634	538238	615062	559942	507096	472078	863124	763508	392055	478125	573226	799224	512000	784755	629681	650059
sp|Q9HBL0|TENS1_HUMAN	2.31283e+06	1.77086e+06	2.46871e+06	2.23456e+06	2.27019e+06	2.81236e+06	2.18109e+06	2.47757e+06	2.01501e+06	2.15604e+06	1.97996e+06	1.91768e+06	1.95614e+06	2.1781e+06	1.94528e+06	2.2879e+06	1.44732e+06	2.65416e+06
tr|A0A4V1EJ13|A0A4V1EJ13_HUMAN	22144.4	47083.4	180850	53422.8	93802.4	69520.3	234924	107507	99899.5	26083.3	283731	42867	38108.9	85841.3	35404.6	52160.3	68007.2	68940.6
tr|A0A5C2GQ28|A0A5C2GQ28_HUMAN	25144.6	27987.1	91722.2	26942.3	38344.3	37802.3	118039	39928.6	16197.4	19361.7	174086	22169.5	18768.1	21509.4	32595.6	42188.8	59494.6	20074.6
sp|Q99944|EGFL8_HUMAN	44143.6	74056.6	31624.5	59914.7	26637.6	45193.5	33315.5	27689.3	39658.4	56518.7	34154.9	33896.5	38082.4	31380.4	39538.2	52584.6	55751.3	42384.1
sp|Q9BQ69|MACD1_HUMAN	50144.6	53897.8	50853.2	50511.1	45935	43182.4	48688.7	50973	47065.4	38608	46624.5	41794.7	46702.4	42940.1	54114.1	42460.9	38831.6	51853.9
sp|P62140|PP1B_HUMAN	308077	299817	275639	301174	282921	308763	336867	247102	348340	325767	321974	320702	306946	343454	278855	313358	286035	342975
sp|Q9NVH1|DJC11_HUMAN	63542.5	91847.8	79570.3	80571.7	76357	84225.2	71126.6	86643.6	80821.7	72818.6	61420.2	68033.4	82134.5	66875.6	58695.3	73839.1	60432.9	79484.3
tr|A1L0S7|A1L0S7_HUMAN	2.32276e+06	1.77919e+06	2.47097e+06	2.23258e+06	2.26868e+06	2.79688e+06	2.18021e+06	2.46729e+06	2.0089e+06	2.15737e+06	1.9863e+06	1.9101e+06	1.95536e+06	2.17748e+06	1.95957e+06	2.2788e+06	1.45432e+06	2.64738e+06
sp|Q16363|LAMA4_HUMAN	1.32423e+06	1.43341e+06	1.57002e+06	1.95308e+06	1.2292e+06	1.91527e+06	1.85788e+06	1.42851e+06	1.70709e+06	1.65299e+06	1.55415e+06	1.37944e+06	966161	1.86288e+06	1.23535e+06	1.86689e+06	2.27408e+06	1.82939e+06
sp|Q7L523|RRAGA_HUMAN	759022	1.01137e+06	1.10431e+06	1.07146e+06	1.29562e+06	960554	1.1746e+06	1.04472e+06	929884	894304	1.38334e+06	815991	892116	838938	932091	1.01524e+06	1.19621e+06	891807
sp|O60547|GMDS_HUMAN	122894	138612	141637	162284	255863	138750	134397	231332	132504	140427	123491	114882	115986	155229	132051	122497	144512	154863
sp|P43378|PTN9_HUMAN	14715.4	12994.8	9541.79	13360.9	11403.7	10900.8	12506.2	14238.3	15082.3	16493.9	10733.4	9353.44	12032.2	12885.1	15260.8	13633.5	13068.3	13252.4
sp|P62310|LSM3_HUMAN	165704	155230	165564	183167	194095	180646	145762	217232	159019	164266	147670	171713	163898	173729	162010	144598	162722	155902
sp|Q6PCB0|VWA1_HUMAN	864383	1.15404e+06	672223	746688	753154	837464	681345	657769	768490	879436	704160	804973	886182	691996	908932	792598	906315	991010
sp|P40222|TXLNA_HUMAN	31186.9	41644.2	33514.1	41309.9	45779.8	39897.2	34119.8	49005.6	45030.9	34788.4	27221.2	44271.7	34003.5	49314.8	37099	42524.9	51200.7	50126.9
sp|Q93034|CUL5_HUMAN	137635	118646	113800	119711	108902	137611	120327	119470	132761	142674	127306	111949	125708	113302	129969	128962	111149	130766
sp|A5D8T8|CL18A_HUMAN	161266	372545	73091.2	82099.3	68263.1	170877	80292	76729.6	119166	183470	91017.4	147414	157969	149906	134121	158827	293983	187283
sp|O14737|PDCD5_HUMAN	293051	264052	296379	305063	322509	308505	285282	309907	293024	264060	222062	257203	268981	314620	297343	321101	265611	259668
sp|P23434|GCSH_HUMAN	36966.2	52499.9	59931.3	48445.1	45254.3	75702.4	56880.8	69922.7	73570.3	82943.7	35441	55218.4	58487.2	83377.5	34691.4	66962	68328	76215
sp|P26440|IVD_HUMAN	271588	272884	328128	351310	237799	313672	301238	334207	337413	243201	275905	324270	304075	325256	280843	252862	237874	314026
sp|O43301|HS12A_HUMAN	152679	252202	150111	186892	178445	339085	299154	201284	187808	305264	124507	279958	320203	139939	144120	310684	224372	135386
sp|Q66LE6|2ABD_HUMAN	138571	165039	160517	164051	149007	158526	154564	162876	171541	171050	150506	165193	171971	146431	137964	150576	139410	153461
sp|O14672|ADA10_HUMAN	96481	99264.1	95744.8	122803	78680.3	133108	112235	86942.8	108086	109017	152275	100579	97783.4	109425	110623	88547.7	114394	115207
sp|O14958|CASQ2_HUMAN	161098	178138	672503	207520	338974	109022	267693	134566	205883	105724	347241	502985	202453	165410	168386	164866	68750.8	284945
sp|P08195|4F2_HUMAN	109300	222205	117981	141965	112804	165430	141161	162282	151808	246417	109661	188372	252607	145387	140765	207750	212246	147172
sp|Q01064|PDE1B_HUMAN	45844.6	43453.9	31545	35501.2	31693.6	33575.1	34324.8	37468.8	39877.2	40337.7	38266.2	44004.6	46738.2	30354.4	42802.1	46921.7	44626.6	37749.6
sp|Q8NFQ8|TOIP2_HUMAN	20822.7	28822.2	26050.5	29439.4	29072.5	27505.9	18005.7	33121.9	28105	27488	21331.8	30997.6	25204.3	28882.3	26961	41695	34631	26886
tr|A0A5C2GEE5|A0A5C2GEE5_HUMAN	33039.6	194490	25916.1	77385.2	291583	119694	46483.6	96747.5	32908.2	26333.4	63343.4	122383	141489	17824.8	37196.5	32904.1	71958.8	29200.8
sp|P02776|PLF4_HUMAN	103037	73957.8	120280	66706.1	44240.8	41602.1	149411	28607.1	32666	198231	822837	150404	55017.3	35554.6	95260.8	41262.7	154960	35288
sp|P08311|CATG_HUMAN	430016	788922	124975	342027	141362	154260	177827	135431	170899	141978	382509	479588	152128	244849	389545	220242	244326	322930
sp|Q53LP3|SWAHC_HUMAN	35106.7	31710.8	32832	39985.4	30378.3	38220.3	35852.8	33088.3	35333.5	28689.6	32242.3	39813.6	35015.9	34744.4	38973.8	36404.2	34147.8	36255.5
sp|P41227|NAA10_HUMAN	99041.1	122693	135760	130783	132510	116175	120284	136304	142501	121141	103672	156721	126950	143360	112037	131585	120350	116518
sp|P49908|SEPP1_HUMAN	162639	196100	169458	149132	145937	180051	190877	206507	124986	274401	219517	121547	168947	141349	170067	200222	268984	116513
sp|P54646|AAPK2_HUMAN	130737	100989	122553	107021	117501	122830	158159	104034	128699	128999	151970	92898.7	127520	121444	109026	123476	143761	129324
sp|Q8N684|CPSF7_HUMAN	72464.6	71610.4	46603.5	67683.4	54437.5	68718.1	58189	79562.1	54520.6	75850.9	57974.6	62217.3	56108.3	50929	70708.5	75358.4	90018.1	53853
sp|Q96AG4|LRC59_HUMAN	131812	135329	156561	124361	232102	92562.6	149771	146313	167430	135448	193628	165090	141786	178938	164351	142184	228949	153172
sp|Q9H672|ASB7_HUMAN	23211.6	21605.2	31364.3	22548.1	43547.2	16278.8	37013.7	25714.9	31400	33492.1	41031.1	43569.5	40387.3	26284.8	25340.1	35841.5	58121.4	23884.5
sp|Q9Y2J8|PADI2_HUMAN	158601	212554	128441	104877	105958	80756.1	103408	93564.1	130135	182784	94052	172603	198368	73568.1	111444	146705	150004	87612.7
sp|Q5EBL8|PDZ11_HUMAN	121295	104837	115975	120763	118890	125410	129250	148670	125299	138547	76258	123610	133900	117515	98547.2	134249	113052	100602
sp|Q9GZX3|CHST6_HUMAN	20923	29242.2	15282	26034.7	13371.3	20623.4	20830.2	14732.9	18565.5	34252.4	21192.8	23059.7	14695.8	12205.1	16470.7	31191.1	27006.9	18736.7
sp|Q9UL54|TAOK2_HUMAN	52426.9	64388.8	54149.2	55410.4	59730.3	66207.6	47852.2	77808.1	55514.2	65672.8	76223	79944.7	64172.2	58431.2	50279.4	60935.5	55327.1	61082.7
tr|A0A5C2GCV4|A0A5C2GCV4_HUMAN	70239.3	65264	183566	116085	61876	74653.3	201506	56919.7	36599.8	36595	278541	69139.6	55670.2	42542.3	56428.5	45969.3	59869.3	46399.1
tr|A0A5C2GUC9|A0A5C2GUC9_HUMAN	21587.1	31705	29752.6	28920.9	32015.4	33677	37006.6	46025.7	39952.6	13332.4	56880	20818.9	20068.4	32493.8	28058.5	15950.3	21819.1	38890.3
tr|Q86V37|Q86V37_HUMAN	103424	127022	106822	109310	117832	130610	94399.8	153495	109515	129555	150368	157710	126595	115269	99187.9	120210	109146	120500
sp|P41208|CETN2_HUMAN	44637.8	67348.3	60006.4	66570	65182.5	81775.1	60267.2	92615.5	72673.2	78548.4	37923	75796.3	73972.6	72398.4	41570.7	81044.6	60301.9	67460.2
sp|Q16718|NDUA5_HUMAN	66905.2	61624	76640.5	64429.7	79823.8	76501.4	84606	83418.6	70648.2	99076.2	66750.4	77110.7	86954.9	79688.3	64694	88161.8	78697.4	64645.4
sp|Q7Z4H3|HDDC2_HUMAN	51400.7	68000.2	40631	59777.5	46261.5	58920.3	48234.4	82297.3	42274	59042.4	64221.3	57637.7	59029	51080.4	65617.8	79899.4	66103.1	53159.3
sp|Q99447|PCY2_HUMAN	116236	133948	94507.5	109508	82806.8	151295	113687	122092	123238	134389	87871.1	113875	135286	112658	90355.6	134170	78329.1	108135
sp|Q9UH03|SEPT3_HUMAN	113642	100176	35922	32622.8	23174.5	77500.7	79879.5	39935.8	49115.2	314864	43473.7	205947	238206	32047.7	91341	301823	170952	40004.7
tr|B4DIU6|B4DIU6_HUMAN	361939	331030	361904	360053	289604	472348	318142	447661	330540	379564	309910	342133	332942	309672	348009	390842	244237	394372
sp|P36404|ARL2_HUMAN	54702.5	45080	35485.4	49155.4	38541	50607.6	51917.4	42594.1	50063.2	55050.9	44543.1	48902.4	47383.8	44979.8	53063.6	55365.4	50803.3	47545.7
sp|Q9H598|VIAAT_HUMAN	25950.8	32584.7	26237.7	25260.4	19479.3	21369.4	30948.1	23939.3	18972	27623	19987.4	31428.8	31940.4	21560.1	23234.1	22616	23061.9	23717.4
tr|Q59H47|Q59H47_HUMAN	242015	142741	199292	200726	229396	189169	191653	194169	230391	180488	183313	174671	172066	227681	229764	189614	297636	227654
sp|Q709C8|VP13C_HUMAN	145869	133611	136058	159492	152068	141035	145452	141661	152060	159262	149138	131563	128194	142811	133796	144019	143065	155279
sp|Q9H3Q1|BORG4_HUMAN	87136.8	103082	79534.5	93009.1	81518.8	127624	81680.9	121688	86393.6	112239	55800.5	86229.2	99632	82777.1	90179.5	115711	96834.8	80649
sp|P46776|RL27A_HUMAN	120573	246389	123052	115175	153854	111867	145730	149923	110764	171163	129251	101711	135664	145367	137323	169341	316102	141732
sp|Q8NDV3|SMC1B_HUMAN	1.09451e+06	823840	900980	799400	1.17834e+06	813164	972701	1.10056e+06	1.06911e+06	1.26159e+06	1.01743e+06	879790	978462	1.23411e+06	1.0632e+06	907526	1.56518e+06	1.14608e+06
sp|Q9BRQ6|MIC25_HUMAN	37725.6	56176.9	39013.3	40479.4	39101.3	42868.3	36582	44888.1	48596.8	48524.9	30720.2	55333.4	52473	48206.1	34009.3	55205.6	44596.1	45887
tr|A0A125U0U6|A0A125U0U6_HUMAN	31174.8	22063	22204.4	23329.4	17359.4	20017.8	17510.6	27468.6	24137.2	12559.7	28601.2	11563.3	17843.8	21404.2	46505.4	53113.4	18652.2	13988.9
sp|Q9BXR6|FHR5_HUMAN	135582	209411	218087	148981	290285	244270	261133	285947	109826	217908	272141	160493	175962	244937	349827	184785	571905	150380
sp|Q15819|UB2V2_HUMAN	1.25128e+06	932726	1.00753e+06	934109	914382	1.13024e+06	1.08139e+06	1.02408e+06	1.09297e+06	1.12549e+06	882678	1.21002e+06	1.28768e+06	1.08902e+06	1.22958e+06	1.26521e+06	943455	966997
sp|P61421|VA0D1_HUMAN	126558	210540	115931	92604.4	93682.6	114592	133722	98038.2	115164	303378	128327	198281	248408	99449.3	136459	319439	212323	97686.4
sp|O00754|MA2B1_HUMAN	21530.7	25102.9	19038.6	18831.5	22584.8	22177.6	20257.8	29562	29491.6	17090.1	20036.4	28746.9	24140.5	29109.9	24889.7	16704.5	28560.1	22415.8
sp|P10620|MGST1_HUMAN	21423.1	38414.5	39112.1	39229.5	98652.2	33842.6	35265.1	99421.2	37121.8	49050.7	23439.2	37546.3	34335.2	42154.6	23085.2	38102.1	21713.2	33379
sp|P31994-2|FCG2B_HUMAN	41411.4	71252.2	59793	44110.8	107816	67272.5	54838.2	93834.5	82552.1	67190.7	135888	70031.7	58046.2	80252.2	82201.8	54285.7	301948	73269.9
sp|Q08211|DHX9_HUMAN	209883	227514	202867	186687	234919	222439	221248	272225	184004	217524	196602	239562	220296	193732	214150	189541	245678	219281
sp|Q0VDD8|DYH14_HUMAN	160549	141276	125964	251911	66011.2	191734	174665	54793.1	176718	215782	234448	132912	114723	141796	104418	159648	167471	183002
sp|Q13308|PTK7_HUMAN	34262.7	39386	34307.8	41036	34530.8	46241.4	32105.2	51355	44082.8	48022.9	31539.5	35510.6	45960.2	46190.4	35623	52441	66857.6	39396.2
sp|Q15833|STXB2_HUMAN	155965	112028	76374.5	75684.6	69714.7	75474	84714.9	65801.5	54736	129220	630280	191096	70965.8	78321.3	185715	84018.4	204073	86633.8
sp|Q765P7|MTSS2_HUMAN	56541.3	68865.6	36123.3	39100.3	32364.2	60984.8	45907	53646.8	49774.7	65132.4	45821.7	80554.3	51606.9	43749.8	54219.3	72760.3	66727.6	48215.1
sp|Q8NBU5|ATAD1_HUMAN	63772.1	79689.1	72316.2	68566.7	76786.5	73461.2	80781.6	73384.8	86424.7	78582.4	66370.6	86275.2	93181	75261.1	61069.9	81756.3	71857.8	80732.6
sp|Q9BRX8|PXL2A_HUMAN	59697.9	155600	80458.7	82165.6	111894	106432	108469	114840	130885	150259	72821.2	126697	176716	119402	58397.7	127132	117726	115884
tr|A0A5F9VB99|A0A5F9VB99_HUMAN	1.67806e+06	1.18043e+06	2.3298e+06	2.06777e+06	1.85634e+06	1.39518e+06	1.74111e+06	1.2633e+06	1.84543e+06	930647	1.51354e+06	1.445e+06	1.27773e+06	1.51728e+06	1.33918e+06	1.60746e+06	1.01758e+06	1.75564e+06
tr|B4DY46|B4DY46_HUMAN	183759	131992	89984.6	89171.7	82137.9	88923.6	99811.1	77527.4	64490	152248	742597	225150	83612	92278.3	218809	98990.6	240439	102072
tr|J3KQL8|J3KQL8_HUMAN	132533	85496	71757.5	88264.4	117594	92546.5	136467	92222.7	129904	113119	104325	92195.5	113669	137981	153998	98613.6	158491	104528
sp|Q06136|KDSR_HUMAN	117633	139468	163041	128183	145321	157075	155176	163361	143318	130783	141390	132166	123212	152272	108551	137703	148096	151181
sp|Q9BRF8|CPPED_HUMAN	160981	136710	61166.9	208326	130458	176203	64306.7	163819	258289	99480	45384.6	160031	189888	327569	187989	110752	103821	194714
sp|P33240|CSTF2_HUMAN	23121.7	23345.7	14202.3	19785.5	21028.6	20591.3	20623.9	23294.8	20214.2	19414.7	16560.1	20331.3	17312.2	15202.1	19890.9	22493.1	25062.7	17518.7
sp|Q15661|TRYB1_HUMAN	22107.1	30877.8	17866.8	24462.4	82691.8	24154.9	22505.2	142894	22872.6	25202.7	20947.1	24225.4	23048.1	27166.6	20740.1	27199	21901.3	21394.6
sp|Q9BZQ8|NIBA1_HUMAN	1.72783e+06	1.18382e+06	1.3418e+06	1.51558e+06	1.152e+06	1.80274e+06	2.12299e+06	1.15259e+06	1.57238e+06	1.59758e+06	1.85809e+06	1.56209e+06	1.38493e+06	1.55706e+06	1.51216e+06	1.43154e+06	1.61617e+06	1.71375e+06
sp|Q9UHV9|PFD2_HUMAN	130258	126181	132886	134794	131029	140146	125249	136222	128646	124382	117844	132006	129935	126616	130154	125118	116483	114705
tr|A0A5C2H3L0|A0A5C2H3L0_HUMAN	13236.5	21724.9	214678	16657.1	8643.26	23993.2	190702	21048.4	12252.3	11872.8	274711	17599.9	5412.63	21059.3	12258.9	17819.8	8136.12	18056.4
sp|P07919|QCR6_HUMAN	804809	847172	824064	841492	676784	686287	709214	737083	991938	696124	772185	832531	791147	729739	806396	695873	632585	749818
sp|Q07021|C1QBP_HUMAN	81430.2	111355	106549	102026	103094	109439	100487	112141	114396	96746.3	91456.7	106316	109611	109604	89970.8	96385.7	88627.7	103922
sp|P50395|GDIB_HUMAN	1.54219e+06	1.50473e+06	1.54898e+06	1.52472e+06	1.51229e+06	1.69145e+06	1.50481e+06	1.62276e+06	1.486e+06	1.43663e+06	1.33998e+06	1.45725e+06	1.50767e+06	1.55568e+06	1.55358e+06	1.59994e+06	1.36525e+06	1.351e+06
tr|A0A5C2G2K6|A0A5C2G2K6_HUMAN	32805.7	37924.4	98296	111646	155331	89634.7	101727	106056	76611.5	16609.4	155197	35347	37656	54790.2	44608.6	105696	109932	58311.7
tr|A0A5C2GSF7|A0A5C2GSF7_HUMAN	51357.2	67990.9	69068.3	127216	246155	78318.3	92042.3	95432.2	76915.2	15716.1	130573	54602	28355.4	84730.3	57095.2	114624	95130.6	82093
tr|B4DM05|B4DM05_HUMAN	1.4549e+06	2.10408e+06	1.61674e+06	2.00674e+06	1.38576e+06	1.92177e+06	1.68322e+06	1.44494e+06	1.88638e+06	1.88636e+06	1.68391e+06	1.80748e+06	1.51821e+06	1.93238e+06	1.64332e+06	2.34608e+06	2.13891e+06	1.97648e+06
sp|Q8NBJ9|SIDT2_HUMAN	14586	19062.9	10856.5	11107.6	15506	12442.3	16874.6	16109.1	10918.9	11207.2	13414.2	12704.1	14650.8	15975.8	15493.8	14341.5	16499.8	12067.4
sp|Q92901|RL3L_HUMAN	138424	182884	122526	116577	187604	94457.1	142485	210626	127187	182788	136807	145893	141730	195879	145152	187057	256642	185871
sp|Q9H269|VPS16_HUMAN	62321.3	68509.5	53726.2	58450	67365.4	62663.3	63714.3	69993.3	68104.6	77049.7	65662	66686.5	68706	65949.7	63456.4	66229.9	68137.8	69465.3
sp|Q9H9H4|VP37B_HUMAN	28683.7	34000.7	28015.9	35059.9	23603.2	36466.8	34343.3	30203.7	31360.5	33478.5	38952.8	37906.8	30124	37879.6	26475.8	31625.4	37490.3	34177.7
tr|A0A5C2GU23|A0A5C2GU23_HUMAN	48501.4	30608	59582.9	23676	30232.6	29664.8	65213.4	37921.5	21567	16981.8	108868	20592.3	17573.5	23210.7	66216.7	28973.9	28282.3	18706.1
sp|Q92597|NDRG1_HUMAN	559179	571876	686405	750626	1.12482e+06	813945	810627	1.27588e+06	647689	855534	630321	587657	744354	766626	608324	661667	1.09529e+06	585291
sp|P24666-2|PPAC_HUMAN	326636	406235	388297	425487	203862	256874	290298	297097	312572	249843	288933	354268	329058	300621	374349	229868	224796	286689
tr|A0A5C2GL35|A0A5C2GL35_HUMAN	6805.92	14478.8	12248.9	16634.6	75724	23420.4	14018.9	19307	25673.2	7065.67	29420.6	9046.42	7064.77	14035	15600.9	20415.2	45071.3	18330.3
tr|A0A5C2G2F5|A0A5C2G2F5_HUMAN	11945.8	17596.1	30023	15245.7	14866.7	17290.8	31913	17604.4	13856.2	8118.05	53103.6	13770.1	9203.73	11230.8	24133.5	19579.7	14448.5	15279.4
sp|Q9Y4J8-10|DTNA_HUMAN	221993	206435	292283	265908	209768	261552	258037	226290	195387	208652	248457	209864	211031	198694	183946	261087	173809	246698
sp|P02775|CXCL7_HUMAN	273921	400824	1.18994e+06	767276	428048	167398	667643	184620	106270	495967	2.06668e+06	433078	225736	116535	330425	149923	707253	124958
sp|P37840|SYUA_HUMAN	2.30092e+06	3.67804e+06	1.65565e+06	2.13058e+06	800976	1.01375e+06	1.22728e+06	854813	919570	2.5755e+06	1.4112e+06	1.82078e+06	2.5138e+06	646706	2.81064e+06	3.19174e+06	1.84141e+06	864565
sp|P52594|AGFG1_HUMAN	118705	126572	114707	122905	146856	104582	128305	117288	140298	115157	140922	124626	140011	120961	141491	129904	162042	119831
tr|A0A5C2G775|A0A5C2G775_HUMAN	9954.14	25423.1	16107.6	26804.5	12879.9	15914	16206.5	20057.7	12986.6	6044.82	22187.5	23081	15327.2	11743.3	14098.8	13978.6	8587.4	12181
sp|Q9Y3D9|RT23_HUMAN	27626.8	27890.5	20828.7	34921.9	22609.6	32641.9	21377.9	37034.9	43395.6	34521.9	25831.9	26581	23443.1	29917.6	27767.4	28449.8	27737.7	34811.8
sp|Q96I24|FUBP3_HUMAN	515847	488362	489531	516872	524391	503103	490214	633066	556283	526585	453601	450244	460954	483291	509632	485567	558646	527758
sp|O95219|SNX4_HUMAN	51752.3	46442.9	38989.4	47881.4	42913	50368.9	50897.2	41678.9	49948.2	56303	52201.2	42965.5	46739.7	52215.6	47066.2	43884.3	50412.1	49132.2
sp|O95563|MPC2_HUMAN	86887.5	108207	108281	84525.4	94115.3	100312	92212.4	117550	89916.6	78258	88316.7	95137	106349	77299.5	90141.2	98307.9	89883.9	102056
sp|Q8IY95|TM192_HUMAN	29316.8	41318.4	47875.5	56471.5	41830.4	53251.2	44820.9	71282.4	65366.1	49037	42483.8	49150.6	48287.5	56253.2	34076.6	57950.6	47394.6	54397.5
sp|Q92882|OSTF1_HUMAN	160692	156535	169001	167436	166031	125850	153007	129222	159606	139230	186651	180534	130952	165572	182248	126624	223550	149557
sp|Q9H4F8|SMOC1_HUMAN	87113.9	135596	146623	144344	193981	150872	96496.3	239854	146347	120305	75992.4	135421	229475	101766	78357.4	155973	93670.2	107123
sp|Q9UL33|TPC2L_HUMAN	30727.3	41469.4	30390.6	43983	33236.2	36520.5	33399.7	50138	38772.8	46553.1	30228.1	42301.8	42538.9	48504.9	35533.9	38898	35684.2	41483.1
sp|Q7Z6E9|RBBP6_HUMAN	3.97636e+06	3.20986e+06	8.22342e+06	6.05882e+06	7.59565e+06	5.023e+06	6.43919e+06	4.38636e+06	7.38022e+06	3.49914e+06	4.3457e+06	5.46601e+06	4.93774e+06	5.46527e+06	2.82083e+06	4.41105e+06	2.79898e+06	5.85382e+06
sp|Q6UW68|TM205_HUMAN	74794.8	112851	74494.5	87468.9	100221	92034.6	78821.7	149168	84204.9	90537.9	62562.3	86741.5	106575	83143.2	66001.6	79670.3	87730.3	94585.7
sp|Q86V35|CABP7_HUMAN	30637.7	40293.8	30439.2	64387.5	62421.7	32735.7	52578.8	57966.6	115379	41705.2	22908.1	49675.2	52131.8	133605	57185.3	42319.3	161063	67110.4
sp|P35527|K1C9_HUMAN	3.57635e+06	2.55254e+06	2.39341e+06	3.3213e+06	3.48065e+06	3.00608e+06	2.69325e+06	2.79217e+06	2.58632e+06	1.62133e+06	2.98338e+06	5.50184e+06	3.0811e+06	2.56465e+06	2.36126e+06	4.06767e+06	3.77866e+06	1.88763e+06
tr|A0A5C2GHZ6|A0A5C2GHZ6_HUMAN	41651.4	39772	34956.3	46473.2	90912.9	43304.4	33931.5	54092.1	44459.2	28950.5	42759.4	35962.5	29388.8	41188.7	47293.6	48843.1	41193	42552.7
sp|Q9NSC5|HOME3_HUMAN	17706.2	21665.1	14121.7	16111.1	16913.2	18909.7	14252.9	22509	23054.2	14681	19439.7	21892.7	14715	17095.2	12247.9	14466.9	16157.9	16836.6
sp|O43818|U3IP2_HUMAN	69714.8	62852.6	78536.4	80019.9	56857.6	72491.7	64221	76710.3	62300.3	63716.7	54582.4	76134.7	68673.4	70440.3	55391.2	77006.2	31859.8	75436.3
sp|P24666|PPAC_HUMAN	314719	399470	333800	383603	190370	244285	249917	269067	273161	238424	265076	325699	287494	277860	357572	215571	214431	270856
tr|A0A5C2FVI3|A0A5C2FVI3_HUMAN	36351.7	37679.7	107795	53405.1	49089.9	38593.9	102860	42752.4	21643.8	21356.8	186430	26509	18684.4	32506.8	47649.9	42875.4	77652.7	26901.1
sp|P07148|FABPL_HUMAN	41862.1	96265.2	100232	210944	72572.4	46894	112928	64867	130590	39631.2	148403	69144.6	86729.4	86408.3	48581.7	489001	263585	100792
sp|Q01955|CO4A3_HUMAN	1.55707e+06	3.95782e+06	1.19114e+06	1.1135e+06	882276	1.81121e+06	1.33012e+06	1.13431e+06	1.19421e+06	2.8217e+06	1.17782e+06	1.93313e+06	1.69735e+06	1.16298e+06	1.35568e+06	4.21662e+06	3.95796e+06	1.57419e+06
sp|Q7L576|CYFP1_HUMAN	295074	341295	289584	256149	273508	291026	287478	271945	279962	363563	340443	299412	278974	259985	269895	297261	335146	285521
sp|Q9UBN7|HDAC6_HUMAN	56910.7	67421.2	42176.2	53358.9	47009.3	60484.1	46401.6	72800.9	57913.6	62692.8	72348.6	60621.7	48813	55440.5	56677.5	53562.1	56740.2	50592.1
sp|Q9Y680|FKBP7_HUMAN	121503	128056	171198	193882	199631	244596	141116	329248	214854	152726	116579	146184	151205	244667	140382	159571	230921	191791
sp|O75886|STAM2_HUMAN	64010.3	64354.3	50635.1	68097.6	52497.7	69945.2	62984.1	67017.4	61833.1	65966.7	71224.3	58289.7	56229.1	63294.1	55112.8	72816.8	62940.3	76282.5
sp|Q86YS7|C2CD5_HUMAN	40449.7	51998.3	33336.6	40986.5	38812.9	45581.1	39484.9	46021.2	46279.6	51663.2	44224.4	51963.1	47536.3	37708.9	47565.9	63864.2	51059.6	37832.9
sp|Q8IX12|CCAR1_HUMAN	52451.6	57206.6	38813.6	57073.9	39931.5	49785.6	46182.4	60330.3	37721.2	49855.1	49772.5	51622.8	40278.1	34779.3	57429.4	45761.5	62126.7	44315
tr|A0A5C2G1T7|A0A5C2G1T7_HUMAN	8356.85	41606.6	134635	21605.3	149925	41320.3	156197	42362.5	17716.4	11965.1	231513	29277	34839.5	19640.8	18721.8	21766.8	20049.7	17440.3
sp|P63146|UBE2B_HUMAN	41013	36705.6	33016.3	32218.3	27496.7	29579.1	31335.9	28366.4	25980.3	31131.4	30615.1	27900.4	31030.4	31058.8	36504.6	24793.9	29549.6	28916
sp|Q13586|STIM1_HUMAN	110166	95060.2	130618	120516	118272	125326	120961	123740	117698	116880	121289	93862.1	109163	115602	107393	121050	107005	118480
sp|P08621|RU17_HUMAN	103562	125447	92369	104610	143185	101002	87855.5	155865	93540.1	107663	87431	106911	76019.4	98544.7	105597	104053	123846	106831
sp|P46459|NSF_HUMAN	413793	509584	258711	240661	230820	317972	367225	313986	281313	782873	278986	597872	750352	256849	402279	797907	548487	274837
sp|Q8IYB5|SMAP1_HUMAN	36586.6	40426	32123.7	36186.2	28360.8	31439.4	33809.2	26566.4	37000.8	33273.8	31107.3	33774.9	36875.7	35639.2	32706.1	31501.4	31275.9	33120.8
tr|A0A5C2FXP9|A0A5C2FXP9_HUMAN	155093	170048	653337	258681	259229	142784	648842	163181	84894.9	75497.2	1.15872e+06	112355	75469.1	111630	204171	197538	419014	111249
tr|A0A5C2GQ14|A0A5C2GQ14_HUMAN	24475.1	27659.6	71119.5	29857	25850.6	30327.6	71909.8	37106.4	28300.5	9797.46	106928	23920.4	18022.6	24828.1	31113	13808	22963.7	25212.4
sp|O14949|QCR8_HUMAN	296302	313888	333395	242907	232527	323517	354705	249921	280085	387704	334856	319363	387617	305248	276787	319558	326528	369074
sp|P14770|GPIX_HUMAN	23282	21501	25222.1	23581.7	12306.8	11020.2	13814.5	13287.4	12121.4	10986	126021	34306.9	16468.8	12297.9	21382.3	13483.6	11949.9	8840.1
sp|Q6U841|S4A10_HUMAN	14691.3	38490.5	24258.4	19431.8	21533.4	24138.7	23385.4	37576.8	25971.9	39258.7	16805.4	32803.2	37759.4	25216.3	15543.9	28828.7	22308.1	23398.1
tr|A0A5C2GE03|A0A5C2GE03_HUMAN	27611.7	29597.8	49521.1	60602.2	54086.1	36558	57365	52483.1	36057.9	19808	103948	25517.9	27080.9	37305.7	30088.5	23740.6	45049.4	31721.8
sp|P28838|AMPL_HUMAN	637527	498596	685297	730712	767214	798277	739285	1.04451e+06	728622	613461	628112	523518	646318	808032	834515	491304	1.16958e+06	642936
tr|A0A3B0IT49|A0A3B0IT49_HUMAN	80809.7	165521	47636.5	58744.3	58610.1	118364	57743.9	55299.1	81064.8	79868.4	92166.8	72677.1	69617.3	76441.7	59208.8	148059	90269.1	195131
sp|P23526|SAHH_HUMAN	705068	548624	505501	551825	501357	628235	540361	608581	551861	617540	499247	454047	525739	503938	631832	556004	397652	463828
sp|Q9UI15|TAGL3_HUMAN	6.73439e+06	5.30015e+06	5.95916e+06	4.38843e+06	4.24309e+06	5.49878e+06	5.24578e+06	4.48677e+06	5.11177e+06	7.70402e+06	4.18013e+06	6.75767e+06	7.12394e+06	5.6029e+06	6.44294e+06	6.90535e+06	6.07404e+06	4.67706e+06
sp|E9PAV3-2|NACAM_HUMAN	129095	151737	153971	168362	184828	144391	155610	169984	161019	167517	136292	139563	114943	169743	158602	170339	197162	157543
sp|Q9BW27|NUP85_HUMAN	40897.1	32992	46357.2	39927.5	53895.3	54988.5	37174.3	84255.9	43628.6	48133.6	35102.5	43198.3	44626.1	40657.5	50415.7	31780.4	51940.5	50197.8
tr|B4DMD1|B4DMD1_HUMAN	377397	401013	255026	325234	325145	352702	295461	466223	273389	363729	345862	435832	280377	290754	383533	383127	443371	385727
sp|Q9H270|VPS11_HUMAN	68051.7	71511.6	62990.1	66967.8	64024.8	66309.1	65580.4	74702.5	81840.1	74119.9	69113.4	68023.9	70832	67184.3	66851.8	70452.1	76852.4	70462.5
sp|O60262|GBG7_HUMAN	82229.7	111910	46233.2	40133.9	44969.6	86210.1	76256.7	93259	70788.5	156412	55905.3	98534.2	161970	49417.6	76326.4	143813	91042	70278.1
sp|P10720|PF4V_HUMAN	112355	79606.8	122630	67866.9	46962.9	40297.5	143520	28268.5	30750.9	194728	810823	146357	56387.5	33010.5	101266	41068.3	151372	34053.5
sp|Q8TAD7|OCC1_HUMAN	54646.4	67512.5	114005	82981.7	156930	147126	40017.1	159535	82218.8	139671	56663.3	42661.1	72663.4	55922.4	75346.2	84044.6	76125.5	75138.1
sp|Q9BYM8|HOIL1_HUMAN	45057.9	42255.6	46279.1	46324.9	53746	39941	43795	42534.4	45137.8	42114.2	40501	39057.7	41906.9	44850.6	46880	39592.9	43933.9	44414.8
sp|Q9H299|SH3L3_HUMAN	882466	714937	916233	916062	1.00222e+06	745193	926614	830940	887337	764404	1.33151e+06	969263	900658	1.07464e+06	931058	724464	873623	771446
sp|Q9UBT6|POLK_HUMAN	138681	146544	128241	117756	130035	129597	145047	102245	141790	147433	157313	135164	127917	152660	111741	130248	152766	134708
sp|P55196|AFAD_HUMAN	75089.1	83234.1	72782.1	106125	84430.6	89350.3	81249.2	144236	75209.9	97213.8	68758.7	84447.8	93796.9	70803.9	70431	101181	75940.3	78937.3
sp|P20338|RAB4A_HUMAN	108212	136549	108496	115754	88905.4	108447	100435	93681.3	91512.9	140227	127686	105653	101887	100137	92450.9	111291	99808	95738.5
sp|Q16798|MAON_HUMAN	193445	195172	143800	97043.1	128829	154800	168415	134410	149806	352439	127046	213684	239945	141977	157204	337379	240133	146424
sp|Q8IZA0|K319L_HUMAN	124506	263308	78724.3	140557	40477.4	87724	86009.7	80319	103449	193373	112111	181360	194312	97737.7	89444.9	105734	124380	103972
sp|Q8TD19|NEK9_HUMAN	103832	121529	115998	128183	123016	100799	112535	112603	112090	113290	111901	104042	110974	113483	99318.2	99141.3	106644	119572
tr|A0A5C2GJ27|A0A5C2GJ27_HUMAN	46929.4	86552.8	76708.2	83237.2	56010.6	79679.6	79057.6	121005	80288.8	30764.7	105377	59358.1	51849.7	71189.5	50097.7	50217.8	76645.2	74985.9
tr|A0A5C2G952|A0A5C2G952_HUMAN	21091.5	21988.3	206219	82598.8	11726.9	26758	209088	39097	11908.1	8724.58	322150	12279.3	13216.5	18005.8	36749.8	26022.7	12645.6	20325.1
sp|O43795|MYO1B_HUMAN	141242	171616	186825	178495	185955	156966	211745	134088	228952	188994	190692	140973	160058	243476	163069	193241	214210	230377
sp|P60602|ROMO1_HUMAN	57294.9	64700.4	39229.4	34309.8	48851	49622.2	58248.1	48097.2	67062.8	65817.7	46462.5	63223.5	64355	43940.6	68606.8	59873.9	45366.6	66959.6
sp|O75533|SF3B1_HUMAN	141482	149079	121557	148933	134933	160553	124328	192196	103743	145996	132613	149598	132183	121893	136017	123075	168572	147119
sp|Q9HBH5|RDH14_HUMAN	120016	115406	136567	127526	128824	129389	134343	135125	130452	134676	131146	106010	125235	124132	111841	125449	126683	132424
sp|O75340|PDCD6_HUMAN	210627	202048	208069	205835	180723	210471	183301	147811	217643	225541	189003	197209	183506	215266	195968	180102	177661	212018
sp|P01889|HLAB_HUMAN	10727.8	13996.9	66830.2	14239.4	10836.3	23558.9	73011.8	11037.4	116702	17822.7	106209	16436.2	15128.4	121529	15837	26623.6	10370.7	131005
sp|O60443|GSDME_HUMAN	41853	32563.1	25458.4	23369.7	37503.8	44971.1	32252.5	31232.4	32948.5	131435	24908.4	29625.2	69563.8	31629.9	50020.8	40089.4	112991	35243.5
sp|Q9H4M9|EHD1_HUMAN	1.04056e+06	820221	1.02248e+06	1.15751e+06	1.01837e+06	909255	930276	1.13096e+06	939603	887567	1.02168e+06	901545	861597	890529	814155	1.0032e+06	735693	1.00374e+06
sp|Q14BN4|SLMAP_HUMAN	1.69751e+06	1.17696e+06	2.32083e+06	2.03356e+06	1.83545e+06	1.37689e+06	1.74129e+06	1.25649e+06	1.85071e+06	944827	1.54056e+06	1.44977e+06	1.26955e+06	1.50945e+06	1.33518e+06	1.59108e+06	1.03872e+06	1.76812e+06
sp|P80108|PHLD_HUMAN	7189.97	9906.16	13047.2	20329.6	6977.01	15827.2	13949	5337.41	10771	15258.5	20482.1	13031.6	21904.4	9858.23	23166.7	14823.4	41416.1	7423.98
sp|Q13464|ROCK1_HUMAN	505525	437419	602463	525332	572653	473172	468663	430502	561352	421397	542988	445173	410268	539343	429440	437740	331222	595740
sp|Q9NUV9|GIMA4_HUMAN	57315.3	64212.2	46643.1	65206.4	71319.4	63669.9	55126	76189.8	58767.5	90137	57777.3	50208.5	49029.9	56879.3	72374.1	45726.9	85436.3	64336.6
sp|Q9BW11-4|MAD3_HUMAN	92555.6	97779.6	63329.1	58820.1	52302.4	72729.4	74153.2	53910.7	103540	102142	61578.2	89915.5	92262.3	74471	55405.6	53873.2	61454.4	108263
sp|O43390|HNRPR_HUMAN	372608	398014	263122	326588	321727	348707	301055	438056	271266	369718	352892	442687	283206	290472	384973	382644	435730	390370
tr|S4R3N1|S4R3N1_HUMAN	1.13917e+06	1.4899e+06	1.45477e+06	1.22888e+06	1.62538e+06	1.32065e+06	1.41862e+06	1.50916e+06	1.46511e+06	1.47547e+06	1.18528e+06	1.67856e+06	1.6988e+06	1.42577e+06	1.18281e+06	1.38049e+06	1.57666e+06	1.27346e+06
sp|P10155|RO60_HUMAN	229495	230863	287461	306134	294890	254409	262311	281886	271129	227003	229340	234348	265168	266483	240411	239575	233537	240986
sp|P07437|TBB5_HUMAN	7.71988e+06	6.83866e+06	6.79222e+06	6.3726e+06	6.32992e+06	7.9857e+06	8.51654e+06	6.48577e+06	6.89646e+06	8.74386e+06	7.35165e+06	7.77622e+06	8.78545e+06	6.71436e+06	7.31966e+06	8.14767e+06	8.5295e+06	6.93662e+06
sp|P53708|ITA8_HUMAN	579881	649880	820632	615383	842493	918241	593009	852566	690826	523288	785319	525381	512031	786874	498375	437745	475621	989543
sp|Q13042|CDC16_HUMAN	32443.7	43328	31436.4	31857.9	33267.4	31348.7	23363.6	37098.9	30831.5	38084.7	28726.3	36447.9	39084.7	35107.1	32006.9	28538	34640.8	33031.4
sp|Q969L2|MAL2_HUMAN	29775.8	62690.7	23642.2	26464.5	25302.9	27431	26540.1	31789.4	23833.7	55442.8	20446	46995.2	54669.7	31604.3	33607.5	73550.2	45340.9	24623.5
sp|Q969X5|ERGI1_HUMAN	82399.4	75345.2	106474	97686.4	155701	87762.3	107648	168876	81704.3	82585.6	101718	78198.3	83888	109911	108320	90814.3	135090	103949
sp|Q96N67|DOCK7_HUMAN	65686.9	66186.1	60675.7	63179.4	66398.2	63383.5	72653.4	62351.5	75820.4	67156.8	71724.9	60053.6	64047.6	71706.6	68805.8	68393.4	68147.8	70616.1
tr|B4E2A6|B4E2A6_HUMAN	364126	330985	362731	360312	290979	464396	318376	445494	330632	380801	311807	339871	331799	309532	350286	389997	245024	394680
sp|P62314|SMD1_HUMAN	84799.1	95186.6	58418.4	70161.5	78000.8	86870	67535.9	78091.8	70924.1	86077.9	77519.1	86237.3	74827.4	70679.6	85876.7	83842.4	116686	80488.6
sp|Q99829|CPNE1_HUMAN	287508	244631	324741	289182	269204	221672	312250	220837	248228	198614	336901	254956	227471	242914	255303	197821	242076	249118
sp|Q9BUH6|PAXX_HUMAN	92556.1	88516	85704.6	85012.5	84206.8	76283.9	87836.6	83054.8	86016.6	83478.5	87632.2	74918.4	75468.2	79107.3	95300.4	71432.9	106399	81130.2
sp|P35475|IDUA_HUMAN	21522.4	59269.4	16939.5	41579.7	16178	32795.2	24362.3	27518.7	35314.4	60745.3	17773.5	50849.5	49949.9	38308.3	20900.6	41708.9	43432.1	29203.2
sp|P49458|SRP09_HUMAN	139049	196672	164688	147205	260400	189422	167824	276352	159524	201198	123301	267823	195874	182522	140392	188897	234531	137852
sp|P55087|AQP4_HUMAN	292159	353577	210313	211824	151042	487154	211458	392938	260412	473304	178200	303779	362633	240728	312812	486572	368359	221302
sp|Q68EM7|RHG17_HUMAN	173392	154885	164968	170704	155490	152896	166478	139904	178989	165434	181169	149491	137712	171585	152815	142638	185211	192502
sp|Q9BX68|HINT2_HUMAN	173186	208885	220057	219607	192424	228037	177931	247404	235691	189220	189654	195332	200353	220833	180017	162659	152920	228718
tr|B4DJ43|B4DJ43_HUMAN	4.61106e+06	4.38159e+06	3.99724e+06	3.8587e+06	3.6568e+06	4.94819e+06	5.00721e+06	4.0284e+06	4.29691e+06	5.66669e+06	4.22118e+06	4.79209e+06	5.7404e+06	3.93369e+06	4.40382e+06	5.27922e+06	5.11757e+06	4.08195e+06
sp|Q5TBA9|FRY_HUMAN	42826.7	45347.9	37064.3	36875	34044.5	33968.5	37036.3	29231.6	42975.1	33600.5	41633.1	37663	32537.9	37328.1	38191.6	34416.4	29646.8	42903.6
sp|Q9Y3E7|CHMP3_HUMAN	138252	138913	159939	184846	144004	156709	162897	156841	191473	175027	145554	144818	130894	180536	125601	152966	135237	155975
sp|O15394|NCAM2_HUMAN	71134.3	107405	65953.3	53925.8	30115.8	139220	124299	55095.1	84526.8	169327	58743.4	119180	133507	53931.8	66749.5	168474	97150.7	61596.1
tr|Q59EB6|Q59EB6_HUMAN	187934	197773	81631.7	108326	42333.2	147031	119417	78668.5	123476	323975	88653.1	201985	276056	108558	139429	189721	289483	102367
sp|P78536|ADA17_HUMAN	38237.4	40680.3	47736.6	50441.4	56288.4	57746	54004.5	54573.5	55872.8	46833.4	44328.8	44398	41827.8	52708.1	44260.8	47627.2	66148.3	45913.5
sp|Q8TEA8|DTD1_HUMAN	95252.8	100382	83407.8	71256.2	61136.5	108123	74086.7	86388.2	100779	157201	71501.5	137935	106839	67553.9	86930.8	161690	123907	85058.8
sp|P27449|VATL_HUMAN	29510.5	74378.2	32830	23354.3	26654.1	38502.9	33199.1	28696.2	27037.8	76955.7	33966.9	59571.5	51691.4	23941.7	30871.5	128067	77221.1	35628.8
sp|Q12874|SF3A3_HUMAN	97741.1	120388	140720	151858	179574	153816	117553	206949	148458	133371	100125	120529	81252.6	148542	111955	112205	138083	135196
tr|A0A125QYY9|A0A125QYY9_HUMAN	239544	345764	372671	518931	370358	247261	400249	336011	307729	91811.9	573695	223064	188034	273729	304320	310535	158858	254346
tr|A0A125U0U7|A0A125U0U7_HUMAN	239544	345764	372671	518931	370358	247261	400249	336011	307729	91811.9	573695	223064	188034	273729	304320	310535	158858	254346
sp|O43237|DC1L2_HUMAN	382987	401153	463467	420370	486624	383841	460229	378222	369925	384485	365152	469215	434452	376188	400221	453993	391381	364781
sp|Q96KR6|F210B_HUMAN	51935.4	78026.8	70627.7	62446	80602.1	73305.6	55100.1	98041.3	71209.4	58599.7	47947.8	66508.2	69401.3	57359.9	52009.1	64593.9	61580.2	62900.6
tr|A0A5C2GE94|A0A5C2GE94_HUMAN	7073.27	31079.6	19674.1	38819.5	35397.9	28112.9	12751.6	24130.5	17714	13893.2	30059	22065.9	14910.5	19915.8	20296.2	56082.8	41870.4	25114.5
sp|O43765|SGTA_HUMAN	73850	95173.9	63759.9	73462.4	67350.3	63436.9	61956	64971.2	50549	77693.3	67229.9	69665.9	79154.4	67329.4	76873.5	74677.1	75141.9	61259
sp|P11940|PABP1_HUMAN	209702	250473	202292	188624	275399	197492	204902	255634	216371	239640	222494	242617	214084	216814	243207	255747	289341	233248
sp|P25398|RS12_HUMAN	240147	307414	352485	317955	517520	360672	367373	502343	410770	402419	304792	434255	393262	465399	295184	341180	467537	340943
sp|P62701|RS4X_HUMAN	420757	494713	428038	380307	643687	389832	462121	689988	527807	576531	447184	473574	511695	598256	502745	556212	811080	550447
tr|A0A5C2GTG7|A0A5C2GTG7_HUMAN	19436	19093.7	8842.54	46780.3	70862.6	29917.4	4533.29	34141.5	15475.3	12227.8	10121.2	13499.9	16873.2	14350.7	18017.4	32538.4	43342.9	13040.6
tr|B4DP52|B4DP52_HUMAN	355530	330367	314674	353971	422321	461528	337863	528008	411871	422257	307273	368250	369525	393760	337537	338084	440179	435146
sp|P38435|VKGC_HUMAN	23556.4	25595.2	21847.5	37214.7	45402.9	22362.6	19772.9	21939.1	38836.5	17033	17146.2	13851.3	17432.1	40807.4	35285.3	20168.7	35288	28311.1
sp|Q14012|KCC1A_HUMAN	57878.6	60111.4	65442.5	68930.2	87222.8	53365.6	53101	59784.1	49148.1	75032.1	83487.7	59038.9	66240.7	59610.6	60333.1	74095.1	70548	57483.5
sp|Q9P0M9|RM27_HUMAN	19879.1	21339.9	23485.9	23312.6	20099.2	21340.1	23905.1	30905.9	19817.4	21358.8	27618.1	24519.2	17095.8	20693.6	20435.2	21220	22787.6	22963.8
sp|Q07666|KHDR1_HUMAN	146183	185504	126940	173052	143865	190842	135062	233183	133067	205884	125071	192859	138809	147953	162825	185126	207508	179276
tr|A0A5C2GCN4|A0A5C2GCN4_HUMAN	21840	133583	48943.2	51881.8	60624.5	49809.4	45828	55966.6	43443.2	14639.8	76626.8	84989.5	87288.9	26033.1	43125.6	27721.1	35192.2	25242.6
sp|P04264|K2C1_HUMAN	3.83582e+06	3.83982e+06	3.04276e+06	4.49521e+06	4.37667e+06	3.56346e+06	3.30735e+06	2.93964e+06	3.32537e+06	2.27955e+06	3.2627e+06	4.22308e+06	4.42303e+06	3.02307e+06	2.70492e+06	5.90301e+06	4.60257e+06	2.46868e+06
sp|Q03167|TGBR3_HUMAN	33422.5	31468.3	25562.9	25849.4	25015.2	38119.7	19385.9	51162.9	34453.8	35190.6	33256.4	27755.1	26997.1	26707.6	27065.2	27829.8	30511.3	30826.7
sp|Q8N8N7|PTGR2_HUMAN	159158	156319	113990	174764	85633.1	257971	125042	258229	186064	214087	72555.3	125630	164375	190280	150277	154950	180986	159100
sp|Q96FV2|SCRN2_HUMAN	59247.4	61710.6	51119.8	66815.4	52283.4	59449.2	50796.2	63050.1	53398.1	49653.4	46075.6	54338.5	61723.1	50926.6	60973.9	60478.9	47637.8	49012.4
sp|P00492|HPRT_HUMAN	262080	285692	179247	227936	159443	173471	171797	159415	183045	266912	174259	188810	258155	163406	278911	274846	199601	163116
sp|Q6P2Q9|PRP8_HUMAN	118058	131984	109687	120795	125472	128480	104455	177893	110074	107210	104623	132990	112736	109319	118671	94899.4	130171	132322
sp|Q8WUY3|PRUN2_HUMAN	172426	149657	165662	163787	122937	122044	166951	113112	137817	115098	147047	157105	167331	130954	147042	148104	89563.8	142107
sp|Q9ULV0|MYO5B_HUMAN	44455.5	77271.1	47620.1	33797.6	37656.9	40419.2	45109.4	33504.3	54855.4	81120.8	54415.2	63338.8	68266.5	27482.7	50075.5	68469.1	71234.9	31135.7
sp|O95980|RECK_HUMAN	28290.8	35277	49492.3	50350.6	49246.9	38679.1	38903.5	42239	47100.8	33597.1	42937	36100.2	32187.4	33300.2	30871	40057.2	34582.2	40696
sp|Q92600|CNOT9_HUMAN	13995.1	19594.8	18621.3	15438.5	21641.2	12850.1	16187.6	16401.7	19675.2	16671.1	19364.8	20528	20019	12347.1	18483.6	16343.2	12851.5	14213.9
sp|P03952|KLKB1_HUMAN	101890	134694	142774	131520	201455	98294	141714	77922.9	88209.3	253787	207456	83132.1	149710	149995	173202	112156	370587	102476
sp|P05161|ISG15_HUMAN	1.22956e+06	101817	87336.2	132294	129388	124194	111926	114695	167476	136752	113130	122657	102909	220222	1.1989e+06	200393	200413	142582
sp|P07099|HYEP_HUMAN	441075	633226	513250	745074	912608	467835	489107	793454	713578	576386	370657	584593	705112	719485	452132	502832	486364	579483
sp|P16455|MGMT_HUMAN	23411.9	23514	16702.1	31150.6	20746	32360.8	21105.1	31483.3	29260.3	27094.9	21300.4	30259.7	24846.9	29129.7	25183.7	31208.4	21147.2	31912.7
sp|P18440|ARY1_HUMAN	25338.7	41747	17879.8	36036.6	30224.4	29936.3	27039.2	34044.2	38303.5	43516	29327.6	30024.7	30371.6	43565.9	31136.1	42468.9	37296.4	33975.4
sp|P23297|S10A1_HUMAN	313659	366528	234452	152000	59963	139231	176853	119608	504400	553990	70159.5	279246	579378	122607	286372	460722	587782	165497
sp|P25686|DNJB2_HUMAN	86796.9	116367	92007.5	81197.3	60362.9	70474.1	71692.8	67560.3	67749.1	83344.8	75138.9	87583.5	91587.9	56305.9	85455.6	101355	80768.9	77801.8
sp|P39748|FEN1_HUMAN	8092.7	7431.08	6758.91	7890.88	4119.02	6794.78	7511.58	8031.23	6848.57	9033.95	11972.1	9125.32	6471.65	7329.12	5184.58	8927.91	8397.05	7221.33
sp|P47756-2|CAPZB_HUMAN	1.749e+06	1.62138e+06	1.92011e+06	1.6589e+06	2.12079e+06	1.73434e+06	1.9458e+06	1.74201e+06	1.78086e+06	2.00759e+06	2.31956e+06	1.97542e+06	1.84869e+06	2.13314e+06	1.87624e+06	1.95109e+06	2.1507e+06	1.87443e+06
sp|P49748|ACADV_HUMAN	498205	322729	322177	646298	486195	609673	309079	629639	440116	310901	341391	359109	310328	450450	519854	283107	283738	412903
sp|P50281|MMP14_HUMAN	276545	476361	231090	324392	127478	246683	271659	189414	318681	447924	267283	303116	294869	303763	228425	335039	517454	323230
sp|P54803|GALC_HUMAN	52203.4	62870.1	27103	39332.5	27788.3	35025.5	30628.2	51193.4	42957.3	81295.8	34234.1	50863.8	52293.2	36281.2	61520	46457.1	61184	45302.3
sp|P63151|2ABA_HUMAN	137528	167929	168223	169914	161351	170246	161052	182837	177140	180719	151942	171594	179452	161256	138448	159154	153789	162587
sp|Q7Z392|TPC11_HUMAN	16958.4	19031.4	22585.7	19372.7	22858.8	27724.2	21975.4	18430.9	47175.4	19706.9	20122.9	24817.3	18232.4	17545.1	14582.6	24214.3	19404.2	22059.1
sp|Q86X29|LSR_HUMAN	33615.8	29253.3	25441.2	32395.3	24318	30896.4	28730.6	42139.8	30621.5	26234.7	29261.1	27560	26913	26797.3	34970.9	31241.9	25764.5	24300
sp|Q8NBF2|NHLC2_HUMAN	299637	257820	345011	380034	266854	354606	284869	337017	303411	280472	320464	264603	267623	335214	272105	254257	198104	345789
sp|Q9NXP7|GIN1_HUMAN	74256.2	292784	63516.1	48174.8	44410.3	78545.4	90641	38245.9	59769.8	221179	101225	142221	235184	90680.9	52950.2	156523	250098	65653.9
sp|Q9UHB6|LIMA1_HUMAN	85306.3	68796.2	64568.2	93107.3	102638	101948	78493.5	120389	93679.5	77319	70747	83863.6	72279.4	91813.9	77843.1	72072.1	96587	77413.2
sp|Q9Y258|CCL26_HUMAN	52950.5	209184	32745.1	72913.7	48333.6	44192.2	66611.7	93417	58429	312242	55854.3	45873.5	62485.5	34592.1	40201.3	418822	209776	50301.4
sp|Q9Y4E6|WDR7_HUMAN	4.04563e+06	4.04175e+06	857196	2.41029e+06	701614	681396	1.2661e+06	646433	602891	1.14284e+06	3.54978e+06	4.05831e+06	765806	1.28397e+06	4.02146e+06	2.10727e+06	687699	3.26999e+06
tr|A0A5C2GHW0|A0A5C2GHW0_HUMAN	20608.9	23311.8	40919	30670.3	49450	21190.9	37459.1	21196.5	27042.7	15985.2	46063.8	18848.6	19083.3	23985.4	25028.6	30816.8	30483.9	21588.7
tr|Q5VU61|Q5VU61_HUMAN	351699	362330	269807	313387	306410	261895	276217	361808	305649	325890	564219	321398	246992	315833	408004	293084	458170	255824
tr|Q6ZP32|Q6ZP32_HUMAN	97320.6	114846	101700	105311	102520	108251	103572	122072	117636	117236	99832.8	115478	117230	110292	92984.2	104694	104536	109639
sp|O43681|GET3_HUMAN	130533	105859	99547.3	117218	110025	89466.6	105564	106343	114659	113800	114211	113373	127553	112245	142943	108097	104137	106491
sp|P24534|EF1B_HUMAN	789946	996102	941260	1.04826e+06	1.3637e+06	1.04683e+06	897790	1.37391e+06	1.31749e+06	1.03441e+06	875096	1.38657e+06	1.09705e+06	1.36356e+06	913792	1.02012e+06	1.2829e+06	944603
sp|Q96FJ2|DYL2_HUMAN	2.29045e+06	2.4225e+06	2.47165e+06	2.30072e+06	2.09248e+06	2.43793e+06	2.30118e+06	2.48022e+06	1.62623e+06	2.71696e+06	1.93167e+06	2.61555e+06	2.68344e+06	1.94495e+06	2.04341e+06	2.56274e+06	1.64358e+06	2.07335e+06
sp|Q7Z3J2|VP35L_HUMAN	38686	38471	36010.3	35252.8	36715.6	36021.8	31851.5	35149.9	38364.6	41566.8	31521.5	35146.3	28882.5	41078.8	37183.8	36075.7	43906.1	42219.9
sp|Q99943|PLCA_HUMAN	18231.2	24324.3	23624.5	25865.8	22700.5	21911.5	22973.9	23683.6	20359.9	19812.6	24440.5	25413	23750	24187.5	16928.6	23257.3	20415.5	23135.4
sp|Q9UKZ9|PCOC2_HUMAN	239949	705730	201057	195849	190618	275973	281076	148084	200550	597009	305738	380691	650213	299256	221608	402264	714261	221036
tr|A0A5C2GF84|A0A5C2GF84_HUMAN	31577.3	38253.7	51291.2	36986.3	109468	49602.5	43155	57712.4	49142.4	26641	53163.1	31621.1	31371.5	35859.6	32127.2	58290.9	33849.4	41449.7
sp|P13639|EF2_HUMAN	1.03653e+06	1.03139e+06	1.0803e+06	943745	1.44188e+06	1.04045e+06	1.16767e+06	1.28183e+06	1.18714e+06	1.54254e+06	1.09711e+06	1.23137e+06	1.28439e+06	1.30247e+06	1.15161e+06	1.27439e+06	1.29445e+06	1.13773e+06
sp|P05186|PPBT_HUMAN	32350.7	127480	35090.1	119386	317758	58306.3	39425.7	268318	82004	36307.9	65531.8	115740	81983.7	89268	39465.2	39608.3	28017.8	92246.8
sp|Q8NC96|NECP1_HUMAN	96349.7	95049.4	60099.8	57830.1	58008.6	75512.7	74631.6	69568.4	61935.5	160039	61078.8	104099	124863	59272.8	107489	168822	156491	50107.2
sp|Q9P2R3|ANFY1_HUMAN	140172	134186	122502	153438	136160	150751	133160	164030	149827	162464	124787	122941	128845	136837	151749	141289	134704	148281
sp|O00459|P85B_HUMAN	43540.3	54829.3	35897.9	41185.9	36651.7	38894.9	25379.6	41310.7	32497.9	29852.3	40816.9	33836.9	37194.9	31675.6	49075.7	38090.7	25973	35176.7
sp|O75822|EIF3J_HUMAN	135258	123981	128384	109510	144835	126429	139158	129043	145680	134067	112721	174519	150108	132516	145550	157079	138390	108169
sp|Q01518|CAP1_HUMAN	8.34296e+06	6.80825e+06	9.55728e+06	7.72411e+06	9.1405e+06	8.28097e+06	1.05078e+07	7.31556e+06	9.36936e+06	7.3956e+06	1.14151e+07	9.34892e+06	9.05548e+06	1.07988e+07	8.51957e+06	7.81142e+06	8.00898e+06	8.5904e+06
sp|Q5MNZ6|WIPI3_HUMAN	162286	168659	149839	161235	141532	142109	122727	142561	125015	174503	110639	152752	141215	128630	157831	157031	130624	122838
sp|O75923|DYSF_HUMAN	413415	400108	479742	428241	563031	372269	460674	324206	409345	329091	533818	448638	347007	341359	406322	458290	413506	371670
sp|O00303|EIF3F_HUMAN	124131	120375	114263	125371	129861	127998	119363	149202	126182	123924	120538	142405	134250	131633	138687	123379	126884	129804
sp|P46439|GSTM5_HUMAN	1.17984e+06	781599	341885	1.04222e+06	414521	1.89107e+06	437450	1.47074e+06	1.00474e+06	896227	339229	785845	986884	1.01801e+06	1.04457e+06	1.19804e+06	954773	871148
sp|Q9NQW7-3|XPP1_HUMAN	135290	168588	175264	181025	161874	189505	162415	207080	180666	194276	189797	172220	174037	177604	126218	202362	169165	171146
sp|Q9NUL5|SHFL_HUMAN	48353.2	49950.5	54877.6	60765.2	57273.6	53533	49865	60529.9	50740.1	49980.3	45623.4	44763.8	45288.7	56069.4	60438.6	46372.8	59238.6	51467.1
tr|A0A5C2FZJ7|A0A5C2FZJ7_HUMAN	56998.3	59558	169819	84839.5	75002.8	60993.6	166120	67179.5	36704.4	31018.6	298438	43380.8	30419	51334.4	71509	67002.3	119435	45777.7
tr|A0A5C2GH46|A0A5C2GH46_HUMAN	91817.1	600232	207286	299754	338262	165744	235507	200232	124922	71937.1	328671	338006	308111	128539	125620	249530	175813	131896
tr|C9JBX7|C9JBX7_HUMAN	14890.2	14856.6	9614.25	13581.5	13327.4	10907.1	11332.7	11106.6	11536.1	15251.5	14041.3	15266.7	14067.9	10918.7	12974.8	15076.3	11491.5	12529.7
sp|Q6JBY9|CPZIP_HUMAN	87210.6	97475.9	104798	101256	102889	89838.9	106313	95052.7	104493	105662	133249	102238	100772	118515	95802.7	96319.7	138935	98756
tr|A0A5C2GB62|A0A5C2GB62_HUMAN	43800.5	53208.5	47345	92846.2	102528	59820.2	48123.4	64613.6	75051	25396.2	58139.3	34813.2	55361.3	57243.4	47920.4	71162	139078	61062.6
sp|Q9UJH8|METRN_HUMAN	154050	322137	96672.2	157056	66097.8	100363	102453	75537.1	123683	217349	120041	142633	122577	90595.8	108345	143767	142019	110544
sp|Q8NF91-3|SYNE1_HUMAN	50190.5	49133.6	61937.2	57421.7	63911.3	51240.2	52823.9	67371.9	58003.5	51274.2	55118.5	43609.8	47794.8	55585.8	50678.6	51506.5	51712.2	57377.1
sp|P09525|ANXA4_HUMAN	4.17362e+06	2.63109e+06	2.78572e+06	3.67191e+06	2.03198e+06	2.81144e+06	3.34956e+06	1.88629e+06	2.87911e+06	3.07235e+06	3.99052e+06	2.42293e+06	2.36312e+06	2.7079e+06	3.09428e+06	2.64633e+06	2.8173e+06	2.78482e+06
tr|A0A5C2FVG1|A0A5C2FVG1_HUMAN	10524.6	12293.5	21651.1	23655	184651	18415.3	20303.8	25909.8	14208.9	5872.69	44082.6	11199	9849.56	10915.9	16731	25863.7	15241.1	11635.1
sp|P55327|TPD52_HUMAN	182588	148086	153290	124945	120970	168110	140381	131879	125294	189852	104732	156876	184246	141960	148948	262405	164781	146014
sp|O43169|CYB5B_HUMAN	248889	282076	293546	289647	312236	284816	258393	299183	295938	284596	252819	253385	266999	260679	248498	240727	275396	269092
sp|Q9H492|MLP3A_HUMAN	424701	256568	270822	243830	308140	370874	336171	243179	328479	634465	217414	446833	466079	240267	371308	622791	468303	294547
sp|Q6P587|FAHD1_HUMAN	104030	148422	133317	123860	115272	139885	129253	153595	130060	151792	95140.8	147134	157423	137401	106619	158463	133715	134826
sp|P55010|IF5_HUMAN	311044	262270	197337	235195	259493	243946	259298	238667	287121	270269	248290	329818	157511	268872	332444	269355	347386	263965
sp|A6NKN8|PC4L1_HUMAN	37744.9	45661.7	40432.7	39692.9	13460.4	48553.5	26936.2	38890.3	51782.4	74085.8	19620.6	38284.9	59124.7	37141	41759.7	115064	45096.9	43479.4
sp|P01137|TGFB1_HUMAN	69822.6	76272.6	74379.7	67173.5	48586.6	67106.3	75508.2	31056.6	85491.7	52210.2	133312	69048.8	49931	93290.3	61326.8	60774.8	80052.1	70224.8
sp|P78344|IF4G2_HUMAN	188637	188956	194286	155838	243956	166997	199175	164720	172046	179720	207896	174440	156925	161935	166920	205602	192477	184684
sp|Q3SXM5|HSDL1_HUMAN	38764.5	43361.9	48299.2	48697.5	36882.6	46148.7	43515.3	45357.3	36500.5	71089.2	54930.7	51274.8	36786.4	35451.6	31253.6	52917.8	44806.1	38504.4
sp|Q7Z3D6|GLUCM_HUMAN	103449	104695	18372.8	67530.7	74142.7	94491.4	18873.4	123244	112003	75611.4	19066.1	90145	112012	97131.4	96575.6	106634	115484	104841
sp|Q9Y3D7|TIM16_HUMAN	41534.5	44900.7	42468.2	46055.5	31849.6	37679.7	31158.8	52714.7	56847.7	38695.2	39071.3	66793.2	40421.4	55699.7	44217	52869.9	29505.1	53136.4
sp|O75027|ABCB7_HUMAN	19152.4	18005.1	22198.1	19794.5	19153.2	18547.7	19228.7	21574.1	21977.7	15518.9	17968	17649.1	18241.9	16391.8	19236.3	17302.6	17985.2	18269.4
sp|Q9NQW7|XPP1_HUMAN	133814	169259	172676	182414	160193	191672	161467	208235	178825	196634	189160	174058	174174	179602	123472	205159	168346	172119
sp|O00571|DDX3X_HUMAN	224092	209326	194855	170674	246296	208463	225172	201359	249940	199633	219474	216128	207263	246380	213110	230570	246632	269066
sp|O94822|LTN1_HUMAN	30587.4	43504.3	41895.1	64398.8	41253.5	40901	52600.9	41656.7	30588.7	36543.4	50547.9	41373.1	32559	37534.1	31012.6	44307.6	26087.9	41400.8
sp|P84101|SERF2_HUMAN	27655.5	36951	44062.6	28750.4	58471.8	31796.6	45993.4	50583	18926.1	50824.8	29459.2	47380.4	36779.4	24867.6	35712.6	83668.8	67712.9	28688.2
sp|Q6DT37|MRCKG_HUMAN	80008.4	52044.7	151221	87515.4	140697	70035.8	116060	86363.9	100892	75808.8	105827	72420.6	70120.3	86235.1	68384.9	76449.6	47295.3	95511.3
sp|Q6ZMP0|THSD4_HUMAN	62848.2	95535.7	75246.3	95976.9	98104.4	80671.6	67964.5	208961	75174.9	71715.1	84631.7	67259.7	61512	91139.5	70138.1	91570.9	87685.3	71810
sp|Q7Z3B1|NEGR1_HUMAN	346231	404992	381718	379276	208374	246146	341679	150732	280850	375866	272647	309703	346618	229092	241037	461609	234333	273655
sp|Q8NE28-3|STKL1_HUMAN	58170.8	76293.7	62669.6	78127.1	81564	70111.6	53964.7	89905.5	85607.1	54774.6	51660.6	71132.3	81152	84410.7	70558.7	72316.1	55104.3	58079.4
tr|A0A5C2GQ08|A0A5C2GQ08_HUMAN	10064.9	18659.9	48647	42428.3	24074.4	21718.4	47764	28957.9	16948.5	3225.96	78752.9	18308.9	5981.6	14315.8	10231	24795.2	28705	16659.8
sp|Q9P0K1|ADA22_HUMAN	82560.7	98585.7	56936.3	36391.8	28714	37656.3	62748	31191.7	71612.6	123049	46182.2	100462	145173	35525.3	44665.4	122720	87184	38648.1
sp|Q9Y4D8|HECD4_HUMAN	17127.1	20883.7	14602.2	15473.8	15299.3	15627.2	12803.5	14509.4	7254.16	17624.6	16872	18783.1	20373.1	9969.92	14545.8	15731.6	9981.64	9965.44
tr|A0A0J9YWN0|A0A0J9YWN0_HUMAN	90751.4	132700	94361.4	89796.1	80544.3	222296	150201	97761.2	138086	191240	63797	125203	183101	100290	83809.2	200088	143610	91180.8
tr|A0A5C2GN80|A0A5C2GN80_HUMAN	11376.3	19302.7	36696	32277.8	52623.6	28472.6	46198.9	29541.3	26284.6	7752.45	63998.1	12154.3	15711.6	17957.1	18401.6	17559.2	54725.8	18363.3
sp|O60279|SUSD5_HUMAN	890963	620366	1.17697e+06	852207	1.09526e+06	752627	886521	685524	1.04124e+06	639054	979339	753273	844067	1.31697e+06	696745	671480	544313	1.03572e+06
sp|Q8NFU3|TSTD1_HUMAN	45236.1	48455.3	39724.3	37333.9	54693	36653.1	47166.2	42877.2	31829.5	63606.9	45862.7	42287.7	39527.3	40658.7	34106.8	39518	39968.2	35107.9
sp|Q8N6Q3|CD177_HUMAN	121797	113619	79611.8	72040.2	77905.4	57926.3	72820.6	477908	64629.2	42583.8	204852	127772	36054.7	51552.4	102927	56647.6	38097.3	59152.3
sp|P55263|ADK_HUMAN	414136	293906	363158	508061	364794	414783	389820	362928	461169	409386	348158	375049	475750	581089	454233	373071	376367	407535
sp|Q9NVA2|SEP11_HUMAN	1.7411e+06	1.83484e+06	2.03267e+06	1.99716e+06	2.04282e+06	1.80133e+06	2.11216e+06	1.87531e+06	1.93176e+06	2.82066e+06	2.08504e+06	2.40805e+06	2.30005e+06	2.13549e+06	1.63186e+06	2.49212e+06	3.05712e+06	1.78701e+06
sp|O00423|EMAL1_HUMAN	73665.9	69851.1	58943.1	76937.7	96899.6	50717.6	65016.3	81456.7	78919.9	92821.1	61727.4	62513.7	72464.6	82546.1	94384.9	74065.8	84243	76031.1
sp|O15117|FYB1_HUMAN	21286.7	22409.9	21688.5	18932.5	14651.8	15250.9	16332.7	15142.3	16374.7	16434.9	96827.3	31400.9	10339	17055.6	24051.9	16512.3	31874.1	15165.1
sp|O43741|AAKB2_HUMAN	92658.8	121393	103443	122634	81892	95189.4	87310.7	83723.9	73159.2	86821.9	108429	101660	92990.6	92426.3	91454	102154	79841	94166.2
sp|P08246|ELNE_HUMAN	724776	761602	153907	400425	123780	136047	172166	115671	86413.9	71763.3	701250	724864	187535	134996	403759	227670	115101	222359
sp|P19823|ITIH2_HUMAN	481737	622586	736808	834535	1.44998e+06	845483	1.07149e+06	478970	797371	1.03703e+06	1.18785e+06	510512	966074	1.15588e+06	1.26424e+06	679338	2.91478e+06	837587
sp|P53611|PGTB2_HUMAN	42377.7	42442.9	35976.2	47121.2	31862.4	34180	37748.7	25175.2	44951	33241.2	35746.7	32516.1	42915.8	35143.1	44505.4	34996	35467.9	31300.3
sp|P67812|SC11A_HUMAN	101376	105847	112429	119315	146084	111646	108411	149214	117519	106163	130233	96011.2	85987.4	118788	117749	80678.7	120387	113903
sp|Q8TDB6|DTX3L_HUMAN	27287.7	26185.3	23836.1	26822.4	18937.9	21247.1	20654.8	22756.9	25595.5	21483.7	23708.3	21663.6	25654.5	25858.1	28950	26398.9	22647.1	24213.6
sp|Q92598|HS105_HUMAN	284343	338826	214388	170993	333951	187812	311552	176512	203502	433348	271385	404764	480805	197665	290781	445416	405055	192521
sp|Q9UQ13|SHOC2_HUMAN	56059.7	26186.8	24209.5	25520.2	28445.3	37595.2	43379.4	15939.4	38783.6	38781.5	41137.1	42972.7	32497.9	48377.6	47319.5	30018.8	28994.3	47314
sp|Q02083|NAAA_HUMAN	85785.2	51189.9	44269	51930	53795.9	66036.3	65525.6	60805.6	65722.9	66112.6	50963.4	69110.7	75504.9	63461.4	71088.5	68840.4	52057.3	62693.6
sp|P81605|DCD_HUMAN	1.28568e+06	1.1792e+06	1.3291e+06	1.87312e+06	1.14587e+06	2.18922e+06	1.29877e+06	901501	1.48022e+06	709559	978631	1.28918e+06	1.72989e+06	2.63319e+06	1.11121e+06	6.49245e+06	1.3159e+06	1.04366e+06
sp|O14495|PLPP3_HUMAN	152662	212559	216251	173119	211130	181185	178088	220143	131232	223243	147444	163889	235995	105296	135323	215975	145583	123045
sp|O75382|TRIM3_HUMAN	63552.8	55797.9	52538.2	48808.9	60001.9	53852.7	67774.6	48973.2	64451.7	60303.6	60739.1	65733.4	66504.4	54245.5	60596.9	61586.5	66882.2	59899.8
sp|O75694|NU155_HUMAN	74009.4	72807.1	69465.6	69341.9	73661.7	88675.3	61777	107106	71509.2	81963.8	71543.8	75461.9	71073.1	69518.5	76147.5	70199.2	69011	73767.3
sp|O95777|LSM8_HUMAN	202226	212224	197047	225666	208614	189691	174223	218015	232070	190761	165554	214817	216162	228283	198551	189633	201466	207501
sp|P13224|GP1BB_HUMAN	57348.5	41437.6	49169.7	41504.9	26507.1	32145.9	28188.6	30857	29187.8	26965	481600	68568.1	24300.8	28313.8	46475.5	29399.4	34814	30342.2
sp|P13473|LAMP2_HUMAN	154392	160393	135460	152204	156399	151922	159750	206579	184537	166540	198366	171673	159112	206985	222359	129188	302436	151584
sp|P25685|DNJB1_HUMAN	354095	459232	314257	304036	459697	348207	356553	389853	318732	354106	314604	439589	456007	325044	404951	430152	405793	333648
sp|P27918|PROP_HUMAN	78346.8	139727	124176	88905.5	412145	190246	149848	173595	119750	138863	172066	102705	108978	204644	171876	190513	713261	126372
sp|P33121|ACSL1_HUMAN	124516	173244	127523	107786	134714	125403	125643	135101	143003	126879	161456	168037	133018	141669	176480	116411	172314	154006
sp|P36980|FHR2_HUMAN	199315	303996	227239	135695	451714	285801	244928	395834	225814	398066	318675	242335	166722	293058	325045	355107	458764	209874
sp|P41222|PTGDS_HUMAN	9.59314e+06	1.50359e+07	6.57414e+06	1.03027e+07	2.19175e+06	5.65897e+06	9.08661e+06	4.95514e+06	8.83904e+06	1.24417e+07	9.22337e+06	7.12826e+06	7.47417e+06	6.91992e+06	7.31073e+06	1.3297e+07	1.07062e+07	9.40379e+06
sp|P49354|FNTA_HUMAN	170584	137663	185530	204767	179266	190361	177778	188617	200886	185667	162902	160328	161008	187566	168810	139426	163651	170612
sp|P52758|RIDA_HUMAN	270894	341108	197598	185812	83755.4	389471	197787	344270	286119	416804	134973	317724	366551	215664	246373	458122	279483	224429
sp|P55145|MANF_HUMAN	134779	201722	217232	167505	382616	128083	191403	185049	204406	159020	382607	304299	222333	233433	169915	236911	258433	175954
sp|P62280|RS11_HUMAN	365818	633015	368899	380683	531989	359220	411950	556485	400122	544817	424896	397024	459657	498090	483158	530968	739727	473559
sp|P62328|TYB4_HUMAN	2.03034e+07	1.44531e+07	2.91108e+07	1.95873e+07	2.67994e+07	2.40776e+07	3.0244e+07	2.58876e+07	2.93871e+07	2.31698e+07	3.28945e+07	2.22246e+07	2.80135e+07	2.66918e+07	2.28262e+07	2.48833e+07	3.9786e+07	1.82202e+07
sp|P67809|YBOX1_HUMAN	114307	229428	166275	156784	266749	124780	181089	199457	235831	171365	160079	176909	199808	262536	163423	218444	270547	252721
sp|P78537|BL1S1_HUMAN	30193.9	24846.7	30212.3	25007.7	24441.9	21898.7	29753.8	29328.2	27948.5	21945.7	31853.8	38129	27066.7	30727.1	33341.6	26551.7	26742.2	32180.7
sp|P78559|MAP1A_HUMAN	393577	444137	251930	230409	234162	306714	310621	225104	260272	631066	264042	524500	477414	207238	382503	638510	513246	259927
sp|Q13214|SEM3B_HUMAN	204061	350504	81759.8	214429	43391.7	127505	151482	84445.5	191023	381064	153170	211299	168202	122287	139186	272825	202561	180005
sp|Q15057|ACAP2_HUMAN	49807.3	45202.3	30237.1	41136.6	39488.9	33406.7	32824.3	39768.3	38037.4	36743.8	56468.4	42107.2	32983.1	41016.8	54768.2	38322.2	39384.5	44137.5
sp|Q15746|MYLK_HUMAN	2.87932e+06	2.59319e+06	4.36633e+06	3.73632e+06	3.40339e+06	3.15854e+06	3.85711e+06	2.35187e+06	3.62299e+06	2.59545e+06	3.37546e+06	3.25302e+06	2.81903e+06	3.57024e+06	2.12991e+06	2.70075e+06	2.061e+06	3.86969e+06
sp|Q5T0D9|TPRGL_HUMAN	41139.4	48515.4	31696	48177.7	24416.4	30169	38624.7	27186.6	33037.9	55895.8	40816.6	33974.6	38248.4	29186.3	35164	43548.4	35504.6	34479.3
sp|Q6UVK1|CSPG4_HUMAN	769754	670712	737436	675517	680357	630631	683450	575724	831337	553690	694798	693353	723566	921041	732488	570269	711055	842586
sp|Q86V81|THOC4_HUMAN	89960.4	94395.2	68631.9	74406.3	87208.4	71151.6	64346.9	109743	64860.5	80955	95785.9	108550	69885.8	76629.5	106104	87790.9	107332	91669.6
sp|Q8NBL1|PGLT1_HUMAN	24066.7	23483.7	25527.6	24708.9	25729.2	22564.9	24569	27649.9	27865.9	22411.7	24489.1	25336.8	21392.8	24852.3	28609.7	28678.2	28039.8	23690.7
sp|Q92900|RENT1_HUMAN	139350	140854	110005	101679	130747	113801	126143	124412	124387	134609	139336	141343	134593	113731	135596	139300	147046	133040
sp|Q96BN8|OTUL_HUMAN	47177.7	41488.5	38476.4	43285.4	44106.6	39686.3	44352.3	40071.5	44047.8	50184.2	43288.1	41890.5	42505	45434.9	50124.9	48243.7	45165.7	41668.1
sp|Q9BW60|ELOV1_HUMAN	43261.3	44160.9	35023.6	31813.8	48559.2	23309.9	42071.5	38675.9	32867.1	22495.8	40108	38307.4	32142.8	48462.7	44426.5	33038.2	40108.4	30879
sp|Q9H2K8|TAOK3_HUMAN	30035.8	44269.6	29491	29144	32093.7	18382.8	29642.8	32554.3	24415.3	32760.9	35990	38860.1	31098.2	29759.3	38138.1	29087	31651.9	29900.7
tr|A0A5C2GA52|A0A5C2GA52_HUMAN	18190.3	36005.5	53241	38715	58664.6	16926.3	51228.7	18210.4	24759	14324.7	70826.9	18595.6	20319	24945.7	17793.9	39244.3	34569.7	24146.6
tr|A0A5C2GHJ3|A0A5C2GHJ3_HUMAN	31029.1	46625	54706.5	45128	72832.5	40370.9	57586.6	38244.3	34754.5	26259.3	76707.4	40593.3	36996	24687	45278.8	223015	43262.8	35609.5
tr|A0A5C2GTE7|A0A5C2GTE7_HUMAN	15468.5	19685.3	31318.1	25151.7	42895.1	28742.5	29230.2	26883.4	16875	11726.8	52097.9	17483.5	14978.8	19076.6	16918.6	23172.8	30138	17876.2
tr|A0A5C2GTY7|A0A5C2GTY7_HUMAN	37697.4	33755.5	46047.3	119018	103733	46556.3	41849.7	55196.8	80287.6	16560.5	67115.5	18031.6	21318.3	68037.6	52101.9	64049.3	32635.6	59197.1
tr|B4E204|B4E204_HUMAN	2.6768e+06	3.09775e+06	2.27873e+06	3.82751e+06	3.45344e+06	2.79897e+06	2.66007e+06	4.09229e+06	2.58536e+06	1.82793e+06	2.20574e+06	3.37556e+06	3.83407e+06	2.67874e+06	1.95438e+06	6.26946e+06	3.36271e+06	1.87754e+06
sp|P17936|IBP3_HUMAN	401731	1.26952e+06	265833	365630	101723	217214	296439	157075	343686	517878	311401	457802	470065	380202	242902	304116	443343	342390
sp|P61106|RAB14_HUMAN	675582	763417	705170	742767	668706	710193	697570	710005	657368	866077	832295	666789	682197	698190	669465	716664	754415	698533
sp|Q9H1C3|GL8D2_HUMAN	9329.76	11553.1	7626.52	11512	6841.57	11122.7	8387.72	12303.9	12154	24656.9	7655.29	10895.1	8945.68	16450.7	14214.1	8434.93	13207.6	12333
sp|Q9NY33|DPP3_HUMAN	281437	266652	203481	234563	220871	210346	208874	204527	251436	168395	241279	236712	262074	234541	322099	231392	218669	221891
sp|P21359|NF1_HUMAN	24797.2	36145.9	26975.9	31624.6	33987.6	23453.6	28161.2	25217.9	28270.1	26470.1	33844.8	29278.6	30852.5	23660.3	24847.8	30752.3	30477	30373.5
sp|Q9BU02|THTPA_HUMAN	44051.6	40537.9	46049.4	46182.8	44793.1	55583.7	39663.3	55929.9	50017.6	36650.4	44642.1	39582.9	41201.3	46546.1	43605.7	45246.5	42892.6	42656
sp|Q9H425|CA198_HUMAN	326784	243238	329980	330486	257040	251462	350247	181860	307276	309585	308226	252569	281544	356681	302983	288657	364852	317212
tr|E5RIP8|E5RIP8_HUMAN	155145	200517	121173	117279	49854.5	257190	119525	207702	160651	258481	71654	206313	198047	148225	131115	295704	140003	143675
sp|P05114|HMGN1_HUMAN	212445	262368	290763	302251	410290	281851	220865	484999	338139	410389	249656	279939	230873	271452	245753	336658	485796	427722
sp|Q6Y1H2|HACD2_HUMAN	21515.1	25077.1	20918.5	22476.5	19958.7	19928.6	20013.7	31009	27242.2	15461.6	18061.2	14593.4	23919.3	17465.2	23770.6	17127.2	20130.7	16065
sp|Q15007|FL2D_HUMAN	28473.4	33895.6	30068.6	37158.5	30983.3	43361.6	28381.2	49964	51832.6	30548.7	29592	35461.9	28427.7	31178.1	26081.9	34805.1	33181.1	35940.4
sp|Q6V1P9|PCD23_HUMAN	204770	127998	53379.8	64329.1	41712.6	46135.2	63105.6	32105.5	40924.7	49947.2	111995	371798	66211.5	51697.5	125879	69031.7	21867.4	73729.4
sp|P46926|GNPI1_HUMAN	239168	232034	196078	204392	170165	250763	214665	212549	204504	243784	179322	213675	251393	218156	254753	255397	227297	210833
sp|P26641|EF1G_HUMAN	573028	690240	574107	629224	778036	649509	559755	812507	770040	848915	625864	814791	714780	733761	625946	724480	785830	611022
sp|P41217|OX2G_HUMAN	51526.9	50787.2	26023.1	39768	21227	101525	31139.3	84930.9	25756.2	109164	16448.7	44133.6	49101.4	25364.3	51059.2	66969.1	62612.4	28026.1
sp|Q96M86|DNHD1_HUMAN	48052.7	56733.4	51725.6	59169.1	69891	56437	49763.6	88255.1	60226.8	48442.2	46457.4	60527.6	55456.2	57943.5	59747.3	44508.5	45038.3	57795.6
sp|P20810-10|ICAL_HUMAN	752821	776159	870544	944103	908809	898468	777847	1.05943e+06	894588	710379	703895	769999	834470	913662	879902	880645	828319	858325
sp|P32456|GBP2_HUMAN	147281	114717	185487	172385	207942	187556	180606	201172	181499	123168	148203	148750	145951	188815	142839	158538	160966	185177
sp|Q13619|CUL4A_HUMAN	865429	923214	760999	757574	761727	754271	795992	761947	766026	927090	822347	742158	750587	697565	793485	853559	671940	804037
sp|Q15274|NADC_HUMAN	121723	119882	75010.3	161362	73923.6	193376	111607	152764	170995	115644	66849.9	98940	154237	145439	112841	118836	139633	122934
sp|Q96D96|HVCN1_HUMAN	23444.3	25655.2	24694.9	27672.9	24407.1	21543.5	30710.3	33479.3	24733.5	36146.4	24342.1	17116.7	22404.5	31506.5	25565.7	26153.8	29992.4	31721.8
sp|Q96LW7|CAR19_HUMAN	46313.8	44562.2	47443.7	42378.5	43866.3	49909.5	46329.4	46201	49469.6	41913	46539.4	49097	46336.7	53784	51481.2	45835.7	45237.2	53818.4
tr|A0A5C2GBW2|A0A5C2GBW2_HUMAN	22703.3	19214	9879.72	21526.6	28950.4	27171.4	13840.4	30772	41796.8	9869.09	30212.6	12385.6	8857.16	29539.6	48613.9	13535.5	31437.5	32063.2
sp|O95169|NDUB8_HUMAN	58921.3	66151.5	63566.4	57948.5	69495.6	53457.2	63343.2	55177.8	52637.6	75206	54214.8	56408.2	55275.4	52024.5	55490.9	78181.6	61521	58727.3
sp|Q8WU76|SCFD2_HUMAN	8974.6	5351.52	4549.97	14748.5	15342.3	9182.01	7252.72	10570	15712.7	10682.7	8686.18	12525.3	13894.4	11560.3	7687.4	11370.3	10374.5	9367.29
sp|Q9BQI4|CCDC3_HUMAN	126768	695306	120556	144382	61599.6	110996	143053	54653.1	182019	387033	97524.1	187419	175120	188019	116836	181242	438419	191013
sp|Q9Y3C8|UFC1_HUMAN	280172	205102	199563	228205	229708	249303	224132	245997	242854	203911	200578	258292	262361	233885	253091	258202	214931	225265
sp|P53355|DAPK1_HUMAN	407125	230589	169158	121797	210370	198504	528896	174496	339069	116046	441775	455810	266467	372790	384748	303695	219342	340902
sp|Q05193|DYN1_HUMAN	380794	530821	236599	198054	202144	319516	352447	238539	258552	826766	280665	649150	839929	204087	336636	844472	603345	232053
sp|Q15042|RB3GP_HUMAN	54343.2	56268.3	55898.1	48336.7	51242.2	57248.6	59459.8	52788.6	60909.1	63066.2	52837.9	55933	53282.8	52095.1	53402.1	62201.6	57478.1	56635.5
sp|Q7Z794|K2C1B_HUMAN	2.0529e+06	2.14596e+06	1.63224e+06	2.34709e+06	2.56101e+06	1.76257e+06	1.69714e+06	1.41164e+06	1.71577e+06	847159	1.60651e+06	1.85843e+06	2.15966e+06	1.41487e+06	1.18096e+06	4.6779e+06	1.16779e+06	926060
sp|Q9NP72|RAB18_HUMAN	281808	288774	299741	261548	276612	251316	289244	219670	269265	271513	303643	285311	264789	277378	272088	248800	261229	279580
sp|Q9NX40|OCAD1_HUMAN	76521.9	133778	121577	132654	120416	148455	138444	139318	162298	175915	109798	122668	156926	145523	86104.7	145874	198836	165341
sp|P36954|RPB9_HUMAN	31353.1	36134.9	37892.4	42206.9	39580.3	39713.2	34056.9	35425.7	35761	38438.8	31708.1	39759.4	39050.5	41699.9	32027.8	32882.4	35630	40088.1
sp|Q9NZ32|ARP10_HUMAN	42937.3	26425.5	41930.3	35329.2	49959.8	39611.7	42507.7	44683.3	36524.5	38458.9	33315.6	32573.1	38131.4	30511	46174.4	43590.7	37757.3	31539.2
sp|Q9Y450|HBS1L_HUMAN	39802.4	43102.6	40220.3	45159.4	40508	36210.7	44086.6	37941.6	38340.9	42787.4	43027.4	44855.5	38935.9	40628	45279.1	42601.3	47560.8	42817.1
tr|A0A5C2GJZ6|A0A5C2GJZ6_HUMAN	68544.7	77771.3	177772	119600	117437	94446.7	205613	87144.8	86933.2	61492.8	295524	66651.5	67661.1	83592.8	84058.6	90881.1	108958	79646.2
sp|Q86UP2|KTN1_HUMAN	545972	569031	697058	715043	787082	555619	635378	730359	645762	545695	540269	670653	609889	610844	558091	587998	591002	599075
sp|Q9P2K6|KLH42_HUMAN	68877.6	62062.8	66030.6	58266.8	58093.9	55148.5	61477.6	49133.4	61207.3	56862.1	53693	62109.9	55491.7	65148	57169	57123.3	56443.3	69779.9
sp|Q9UKK9|NUDT5_HUMAN	134655	145094	125027	161950	134440	137716	131154	138674	110441	122829	124998	117026	142148	111268	158635	138000	147659	96087.7
sp|Q16775|GLO2_HUMAN	628977	670146	609043	585472	393562	503685	473260	530165	467612	466746	432414	604895	543957	474102	599287	666006	399125	431673
sp|Q9P2I0|CPSF2_HUMAN	31421.4	31487.3	29854.6	33863.2	32972.1	32810.4	29830.6	49148.2	35590.9	26866	27196.3	34588.3	26295.4	31270.7	34666	36043.2	31736.3	27727.4
sp|Q02383|SEMG2_HUMAN	825639	182594	122720	204005	28965.2	128041	63871.1	24445.3	55661.8	59145.5	337858	733953	109551	176116	759527	101323	30872.6	117741
sp|Q0VDG4|SCRN3_HUMAN	261681	356525	280922	347206	198874	336871	256355	297242	258395	339709	194158	297747	368730	296532	209063	334362	244327	224267
sp|Q8TDJ6|DMXL2_HUMAN	323004	741217	916658	1.07512e+06	1.58344e+06	735610	1.13588e+06	870875	698884	514414	1.50473e+06	483106	580721	533210	610051	966657	923913	499787
sp|Q9BQE5|APOL2_HUMAN	125409	66664.3	77987.8	70231.2	140734	102558	158084	93539.7	122650	111133	115915	100767	125034	125116	160232	87898	174953	91402.6
sp|Q9Y320|TMX2_HUMAN	38256	51725.5	48311.1	40288.6	68885.2	36063.7	45886.8	49384.9	39062.3	40372.9	38116.4	44625.1	53893.4	37602.1	41319.3	45349.8	45438.7	41022.5
sp|Q8NES3|LFNG_HUMAN	258351	583947	101946	324840	45340.1	142673	142855	59276.9	218499	453631	153069	273379	197231	143679	151394	180661	225120	183122
sp|Q9BRT2|UQCC2_HUMAN	33607.5	32894.4	31391.3	31627	26267.1	34170.9	29966.8	32674.8	37749.7	29498.9	28222.2	31794.7	31705.6	32160.7	28101.2	27802.8	28614	29470
sp|Q13232|NDK3_HUMAN	84415.5	82968.9	77654.7	81429.9	70227	91928.5	87310.5	85506.3	87536.4	84641.2	83603.4	87201.2	88999.6	80081.8	78487.4	85108.6	78409.5	92112.1
sp|Q13443|ADAM9_HUMAN	24803.1	20812.5	31353.3	28032.5	42180	18654.8	32030.5	27419	31413.6	28025.7	48933.8	26841.1	34722.7	27494.5	35612.7	30336.6	66581.5	22587.2
sp|Q8WXX5|DNJC9_HUMAN	37940.1	36867.2	30197.6	43578.1	31316.6	42746.8	26695.2	46566.6	39416.7	29364.4	31860.3	28218.3	25221.6	34823.3	46159.9	32074.4	28347.6	38845
sp|P42126|ECI1_HUMAN	152640	163959	175220	207175	157415	174131	145899	200171	204879	128838	120734	170034	157356	194693	144559	130634	112262	203874
sp|Q9BXV9|GON7_HUMAN	42833.2	57489.9	24900	60189.9	32848.6	49260.6	39475.9	48469.8	30879.4	65060.5	27492.6	43055.2	42344.8	52620.7	38475.2	61107.9	74995.8	52447.6
sp|Q8IZ40|RCOR2_HUMAN	90901.8	112036	65404.8	103951	74000.9	138540	70239.8	149901	44322.6	97506.4	108666	110496	80882.9	71586.8	87075.2	65858.6	99166.5	74190.6
sp|P02765|FETUA_HUMAN	786911	1.62146e+06	1.3916e+06	3.19319e+06	2.29951e+06	816376	1.57015e+06	928094	1.52253e+06	979264	2.07351e+06	1.31524e+06	1.47447e+06	1.24154e+06	1.12676e+06	1.43872e+06	1.95735e+06	1.18897e+06
sp|Q5RI15|COX20_HUMAN	45561.1	52913.9	35912.7	40192.7	41266.3	35112.1	38375	36229.8	44598.6	37557.2	45416.5	39231.3	42696.4	35935.4	45071.9	31973.4	40358	43868.6
sp|Q8N183|NDUF2_HUMAN	75324.7	62098	79601.7	55479.9	92420.8	39654.9	80614.3	58185.1	81542.7	56059.6	72233.3	89178.8	65964.8	67575.5	69305.5	72849.8	76061.4	66329.6
sp|Q9BYX2|TBD2A_HUMAN	350782	180304	196440	237740	238156	138491	182390	193999	178107	159363	271393	288129	164065	146777	288249	164074	179422	166811
tr|A0A5C2GWH0|A0A5C2GWH0_HUMAN	32948.3	38440.3	43936.2	49463.8	40480	33656	49203.3	33480.6	37778.5	14230.8	66041.5	29786.5	22864.7	30392.2	38293.5	35657.1	18897.7	34338
tr|A0A5C2G7K5|A0A5C2G7K5_HUMAN	32285.8	47227.3	44604.2	47975.1	106252	38647.6	42895.6	46992.8	20676.4	18093.4	79556.7	36900.1	39778.9	29877.4	55373.9	41042.3	46099.5	23931.2
sp|O75629|CREG1_HUMAN	153763	141538	125213	114259	134800	116721	128844	180583	129779	145732	120776	167473	146411	140068	153058	173841	162960	124428
sp|Q99435|NELL2_HUMAN	27029.7	21450	25158.9	11093.9	5875.08	12995.7	31563.4	12392.9	12681.2	42338.1	19522.6	14813.8	19224.2	13949.6	20390.2	34814.2	34043.5	17764.6
sp|P45381|ACY2_HUMAN	25858	25500.8	28789.3	33811.3	27838.9	41210	30490.3	29527	38239.5	23814.9	22952.5	26956.8	24998.6	27761.4	30486.5	33972.3	24937.3	21965.8
sp|Q16473|TENXA_HUMAN	451888	420356	350823	631630	552825	558179	389949	939116	539788	449821	392178	451768	488823	381355	487806	507634	419301	462270
sp|Q9H9T3|ELP3_HUMAN	58055.4	62420.6	51795.9	59459	63137.7	76245.4	60729.8	74228.2	74869.3	59990.9	47500.1	64951	63363.3	50779.1	57357.2	63937.6	71828.3	52938.4
sp|Q13200|PSMD2_HUMAN	265929	274036	231855	276946	279552	217543	219923	276857	253538	216471	230480	230992	253541	255076	291428	229364	216783	236942
sp|Q9NQ79|CRAC1_HUMAN	179720	377445	205647	229956	169541	171271	237354	149300	191276	357318	239246	284201	345820	181105	196390	240050	330689	198954
sp|Q9NZN4|EHD2_HUMAN	5.66278e+06	4.16482e+06	5.94286e+06	5.77165e+06	5.06892e+06	5.94707e+06	5.01879e+06	5.44726e+06	4.80999e+06	5.20819e+06	5.71671e+06	4.74773e+06	4.6415e+06	4.20064e+06	4.82775e+06	5.20988e+06	3.2149e+06	6.10225e+06
sp|Q9Y217|MTMR6_HUMAN	52734.4	59107.5	60658.7	55991.3	52206	57534.9	63806.8	52435.7	66775.9	59239.7	61686.6	61281.1	57760.7	65824.4	53275.5	60181.3	61491	64173.2
sp|P03951|FA11_HUMAN	65181.8	72406.3	75911.3	41259.8	129981	40711.7	71526.2	36898.5	39168	103925	95244.5	45184.4	53383.3	48991.6	84067	53139.6	147203	31864.5
sp|Q9BX97|PLVAP_HUMAN	676313	480618	243039	317743	375016	329499	396670	676464	294848	482723	655687	567422	286362	373389	621729	396067	611383	677818
sp|O95817|BAG3_HUMAN	288209	270138	336383	263744	354649	251450	312555	227117	318548	227459	264126	309279	303657	293792	283130	313713	247054	290860
sp|Q9UPN3-2|MACF1_HUMAN	144975	158424	150813	126204	126231	126277	147151	107785	140749	126735	155171	159397	148048	131987	137505	154122	148178	141477
tr|A0A5C2GB38|A0A5C2GB38_HUMAN	59011.3	78315.3	221182	76557.8	80924.4	82175.6	243935	98742.6	65545.7	32937.3	341652	68587.6	52588.7	62082.5	81611.5	54306.2	84668.5	60393.2
sp|O94973-2|AP2A2_HUMAN	511605	539396	431315	432970	449249	463820	513484	417717	484252	708413	450004	561001	555335	470370	477047	596436	594916	455673
sp|Q96ME7|ZN512_HUMAN	55892	86225.5	38596	53953.4	40569.7	48662.9	40276.6	69811.1	26748	58336.6	53517.7	65006.6	38447.8	38963.4	51065.3	53025.3	75061.9	75454.1
sp|P15954|COX7C_HUMAN	251234	258735	273996	227339	261960	188348	290056	174249	275649	336997	214268	275800	236888	205187	153490	287981	220803	257336
sp|P47813|IF1AX_HUMAN	273060	295914	345081	329348	446002	277593	232093	346678	361704	291483	243171	323980	172155	318718	291734	388474	298915	308877
sp|P48729|KC1A_HUMAN	74646.7	72522.7	61821.5	57320.2	65083.1	58327	67423	65715.6	63644.2	63249.7	61634.4	58110	55843.3	60392.5	65207.2	60386.9	60920.3	70481.6
sp|Q0PNE2|ELP6_HUMAN	12925.9	13434.9	9561.17	15289.8	11536.5	11592.3	9669.94	10547.9	14763.4	11245.4	9557.02	13379.5	8603.99	9194.49	12025.8	9750.72	11697.1	10902
sp|Q13033|STRN3_HUMAN	111987	109067	144144	122453	127167	113283	126795	118394	114948	101041	134333	133427	123142	113262	110392	110842	106478	108338
sp|Q16543|CDC37_HUMAN	458050	492634	577150	532870	591063	456444	498007	506075	477303	519170	424427	546830	580711	481481	456026	564652	507377	423627
sp|Q5T440|CAF17_HUMAN	48573.2	50157.1	39704.3	36160.2	30581.7	38068.3	42019.5	50160.1	45283.1	48744.9	45688.2	45824.6	39897.3	37873.7	35873.5	40365.4	35815.3	43102.3
sp|Q5VT25|MRCKA_HUMAN	76695.9	87640	90017.1	89304	82564.8	77196.3	88519.6	75427.8	75585.7	83150.8	83375.9	72654.1	77531.5	79689.3	69446.7	86730.8	73249.5	80151.6
sp|Q9BV57|MTND_HUMAN	95157.1	74221	71354.5	191102	66382.8	229379	81246.9	250796	243905	117381	64474.9	92705.3	101138	299965	99610.2	100188	77717.4	203938
sp|Q9H3G5|CPVL_HUMAN	46923.1	87816.2	47326.1	53201.3	104474	73915.1	63617.5	151813	73433.6	105030	48581.9	94495.4	102511	74410.3	63004.3	92328.8	81207.5	62699.7
sp|Q9UI08|EVL_HUMAN	82062.1	79941.4	110662	88900.7	76254.6	63857.4	93719.8	52302.3	86417	58364.6	83224.3	77199.1	62043.9	76622.4	70165.4	89911.1	51845.6	92738.3
tr|A0A494C0B6|A0A494C0B6_HUMAN	29072.8	33245.9	23263.8	30604.6	23041	26975.7	22135	24014.4	25074.8	27572.5	33757	26387.5	25434.1	25438.3	32093.4	24792.7	35274	25071.4
tr|C9JTM0|C9JTM0_HUMAN	133109	165932	44207.9	64050.3	30708.6	42370.7	53201.1	32735.8	47015.4	88983.3	47871.9	120169	88197.1	37845.5	171904	116919	46194.8	48993.7
sp|O94973|AP2A2_HUMAN	511345	538706	430493	431971	450659	463463	514355	417301	483306	711364	449891	561073	557843	470650	474576	595753	596617	455330
sp|O95433|AHSA1_HUMAN	240196	348214	301433	240765	341720	236688	276887	244032	212097	267879	258242	282190	315034	211492	228298	293113	273264	207538
sp|P06396|GELS_HUMAN	1.07654e+07	9.1667e+06	1.44114e+07	1.30505e+07	1.6812e+07	1.22767e+07	1.191e+07	2.04541e+07	1.15873e+07	1.04542e+07	1.4126e+07	1.12858e+07	1.12227e+07	1.37653e+07	1.1363e+07	1.11675e+07	1.04442e+07	1.1816e+07
sp|Q9Y385|UB2J1_HUMAN	28974.7	30045.5	31577.4	25406.9	29809.6	23072.2	21765.4	30811	29039.5	23184.5	55136.2	41393.4	26687.8	24244.6	27745.3	29017.9	20671.5	28172.5
tr|A0A5C2GZW5|A0A5C2GZW5_HUMAN	16413.9	63642.1	32565.9	44889.3	60703.1	46763.8	37875	56983.3	35094.3	6441.21	56425.7	36882.5	35041.3	35004.9	29992.8	24844.8	37609.2	35309.7
sp|O14514|AGRB1_HUMAN	19013.6	31080	11924.3	24259.5	9295.77	12951.8	15502.3	10152.7	15617.2	31815	16245.4	23461.3	24317.3	11930	17147.3	17534.2	18384.6	13200.7
sp|P17301|ITA2_HUMAN	77485.6	75445.8	47029.3	59653.1	49396	100039	70140	57701.6	73609.7	56758.2	144520	93422.5	63492.7	84390.5	100522	53164.8	91537.9	60746.2
tr|A0A5C2GLX8|A0A5C2GLX8_HUMAN	53161.5	77108.5	76697	85794.1	81183.6	69183.9	80714.4	80770	57975	27689.7	108458	59443.9	50389.5	43536.3	78735.2	55882.7	149360	39487.2
tr|A0A5C2GNW9|A0A5C2GNW9_HUMAN	38742.8	56194.8	55894.8	62524.6	59164.6	50419.5	58822.6	58863.2	42250.8	20179.6	79041.8	43321.3	36722.6	31728.2	57380.3	40725.9	108850	28777.3
sp|Q9UK08|GBG8_HUMAN	120581	66821.1	68869.2	53564	32659.3	131643	56845.2	56208.9	64114.8	73115.4	84998	63371.5	46913.7	60705.5	117368	84685.6	74667.9	66893
sp|Q9Y5J5|PHLA3_HUMAN	72061.6	70740.3	47007	78824	30854.8	68027.8	90030.7	27548.8	64679.7	93837.1	74542.6	88117.7	60730	72781.7	65206.5	71392.1	72087.3	76245.1
sp|P00568|KAD1_HUMAN	1.29584e+06	1.38717e+06	1.00987e+06	1.31776e+06	845075	1.26658e+06	900336	1.11907e+06	1.42184e+06	1.12618e+06	672184	1.34142e+06	1.36347e+06	1.3035e+06	1.38578e+06	1.19073e+06	1.17673e+06	1.13386e+06
sp|P42025|ACTY_HUMAN	908154	651840	555958	575708	629705	839445	803020	517776	633011	889185	804449	803911	800476	673971	851970	832671	766647	698017
sp|Q8IU85|KCC1D_HUMAN	43717	45740.4	38022.5	47686.4	53872.5	33194.9	38018.7	46405.2	35187	58735	49534.8	45644.6	56520.1	46843.3	38850.3	56444.8	56009.9	38885.9
sp|Q9H0J9|PAR12_HUMAN	60253.1	65998.9	23493.8	42860.6	19898.8	55963.2	26872.7	39252.7	51636.2	87291.1	27618.6	39812.5	44301.7	50772.7	55865.7	51249.8	71859.3	52203.3
sp|Q9UPN3|MACF1_HUMAN	428836	458515	449821	370313	377185	371481	440829	317106	419891	374798	457855	467218	435084	392571	408176	454576	441496	417977
tr|B4DRW1|B4DRW1_HUMAN	1.31042e+06	1.65234e+06	1.2942e+06	1.59622e+06	1.75364e+06	1.15304e+06	1.84016e+06	1.71299e+06	1.69467e+06	988274	1.14677e+06	1.21425e+06	2.06776e+06	2.57076e+06	1.1929e+06	3.48737e+06	2.45889e+06	1.0765e+06
tr|B7Z5V0|B7Z5V0_HUMAN	1.56142e+07	1.14174e+07	3.01019e+07	2.24862e+07	2.67981e+07	1.33228e+07	2.02891e+07	1.62063e+07	1.70052e+07	1.45746e+07	2.05912e+07	1.90645e+07	2.16735e+07	2.45243e+07	1.7717e+07	1.61214e+07	1.61539e+07	1.90655e+07
sp|Q53S33|BOLA3_HUMAN	16318.8	21542.5	17545.2	17943.9	21123.6	26976.6	17766.1	26815.8	30270.6	25859.4	15867.2	30123.2	25996.6	17537.5	19479.2	32581.2	29130.4	17075.1
sp|Q9Y678|COPG1_HUMAN	164297	155334	176769	163977	241979	163625	193870	210747	232448	190994	211072	185679	185854	237052	198251	168579	259302	208840
sp|O14776|TCRG1_HUMAN	211012	174572	112467	186824	97629.1	141086	158354	92607.6	133374	183784	197662	155262	102984	132522	154533	148815	143361	153627
sp|O75746|CMC1_HUMAN	410484	404362	420735	362380	352022	452369	371984	366657	382703	403264	319448	341416	386291	337375	310235	361607	288902	430000
sp|O75937|DNJC8_HUMAN	83740.7	94364.9	117023	102430	140489	122762	102936	148848	124414	103303	87010.1	100770	96199.7	98892.7	92782.1	112189	130228	107226
sp|P09651|ROA1_HUMAN	1.2287e+06	1.5014e+06	1.18622e+06	1.45644e+06	1.36454e+06	1.33372e+06	1.08851e+06	1.49308e+06	1.1062e+06	1.38e+06	1.12205e+06	1.49959e+06	1.37365e+06	1.37727e+06	1.34943e+06	1.15985e+06	1.53903e+06	1.4377e+06
sp|P13984|T2FB_HUMAN	27089.2	24308	14955.6	20926.1	14671.4	20370.2	23012.4	21135.8	23033.7	26470.5	18432.3	24411.7	21416.6	23416.6	24454	23568.8	30777.7	20389.3
sp|P21127-12|CD11B_HUMAN	15745.1	15828	15297.1	14400.1	10763.5	11461.6	11655.7	13331.1	9896.99	12661.9	15099.1	17158.4	15028.2	10059.3	17621.5	13036.8	16665.2	12507.2
sp|P23381|SYWC_HUMAN	511733	351216	353644	416055	441067	539446	395992	520238	590927	459372	365016	377238	372107	537088	545911	417776	535289	470651
sp|P23396|RS3_HUMAN	627440	741880	583374	525877	900570	720493	671824	941703	782689	769596	643202	730448	697086	816692	754193	712211	895629	796151
sp|P38606|VATA_HUMAN	473236	649265	416125	424149	348113	464645	466027	418252	420893	872021	421519	603453	737785	403369	534191	749564	706893	394208
sp|P47985|UCRI_HUMAN	564647	621861	693196	579948	507801	584099	633977	586658	663554	587838	584170	692183	700808	595938	560773	627863	558492	577196
sp|Q06787-11|FMR1_HUMAN	97409.9	95472	85047.5	82817.9	108419	76208.4	87942.4	80304.6	86059.5	75506.3	95818.8	96269.2	87304.7	77455	91892.1	88777.7	85697.5	80050.3
sp|Q15323|K1H1_HUMAN	921757	1.20347e+06	1.09387e+06	1.26397e+06	1.04231e+06	915008	922754	1.90321e+06	948849	790675	749904	799910	1.22257e+06	1.02865e+06	779180	1.82438e+06	1.13158e+06	782739
sp|Q86US8|EST1A_HUMAN	425891	320833	445522	540008	479588	445106	428742	440980	366753	441590	352129	451660	354042	403468	402494	314466	355020	451921
sp|Q8IXB1|DJC10_HUMAN	36839.1	33705.9	44067.2	35757.3	53071.9	42679.7	47608.5	43112.2	52224.7	43729.8	49321.9	36001	39738	51459.1	38897.8	38515.1	48635.8	45397
sp|Q96DM3|RMC1_HUMAN	21283.5	19659.5	20583.3	15237.4	22676.3	23423.5	23698.8	20695.5	27392.2	21635.6	18793.6	19958.7	19440.7	20128.2	19012.8	23414.1	19377.9	20833.6
sp|Q9BT88|SYT11_HUMAN	44591	63066.3	25429.1	46958.1	12527.1	35401.3	34789.2	13246	32971.1	55716.6	35931.3	31055	22304	20063.2	20900.9	32355.2	35968.4	28546
sp|Q9BW30|TPPP3_HUMAN	605247	717724	333812	526356	292547	864189	516321	505945	543906	844791	206625	803055	621736	584460	577025	848911	1.07539e+06	380014
sp|Q9UMF0|ICAM5_HUMAN	88635.4	83917.1	43443.7	40506.8	32152.1	49064.4	55130.8	40114.9	46562.4	177200	46673.2	100409	101961	35718.3	78437.3	204808	100096	35803.5
tr|A0A0S2Z4I9|A0A0S2Z4I9_HUMAN	750835	646212	804828	699507	767316	602475	759637	510179	768841	602306	956912	737127	589231	888689	667713	624170	675120	817887
tr|A0A5C2G9Z5|A0A5C2G9Z5_HUMAN	24443.1	30292.8	54460.3	36091	26920.4	29770.4	54059.9	35094.8	32214.7	17893.6	80708.7	27261.7	22053.1	29492	31075.5	23231.3	24170.5	29674
tr|A0A5C2GHM4|A0A5C2GHM4_HUMAN	22641	25551.7	57280.2	58288.4	70166.8	65766.2	40267.7	62625.5	66301.3	14562.8	72132.8	18589.1	24363.2	51455.5	27057.7	40686.9	21433.1	49786.4
sp|O14617|AP3D1_HUMAN	74520.9	103008	75085.6	69104.8	83808.1	67272.1	80938.1	69462.1	76783	95515.4	85715.4	84153.2	75348	73867.5	72692.8	90912.2	88494.8	79942.9
sp|O15327|INP4B_HUMAN	49745.3	48609.3	40251.9	46634.8	35986.9	43778.5	43369.7	31957.4	44185.8	50527.8	47911.3	36559	47063.6	43360.6	44521.8	40388.9	39564.9	48022.2
sp|P12830|CADH1_HUMAN	71298.2	129731	61320	68802.3	109365	111442	103132	122007	70192.6	96563.7	77183.4	89233.2	131523	60232.4	96580.8	78370.2	110372	68081.2
sp|P24158|PRTN3_HUMAN	198137	496428	80676.6	218574	59933.1	86362.7	96602.2	61228.1	62514.5	59565.8	305499	508001	111745	97444.1	148854	130989	69106.4	134950
sp|P24557|THAS_HUMAN	82798.8	92206.1	95227.8	81972	100310	71682.1	79817.2	99048.1	74925.8	88370.4	396988	128660	69445.6	81391.1	100844	71502.7	153352	71450.7
sp|Q15181|IPYR_HUMAN	344948	363835	367515	373171	425828	325258	348830	369125	357741	327587	296111	335876	379383	365045	383007	399639	295176	289619
sp|Q7L014|DDX46_HUMAN	164498	188533	101909	136540	127694	127849	135185	146434	108299	170668	223699	191003	110451	124975	179772	153578	222935	149218
sp|Q8N3D4|EH1L1_HUMAN	69735.5	56813.9	84678.8	71350.3	102989	67571.3	78650.4	64751.6	82785.5	60598.1	83583.5	63685.5	54720.5	75073.2	75523.4	77710.2	79471.5	79862.7
sp|Q9Y5U9|IR3IP_HUMAN	49779.5	51570.1	51504	48262.7	56332.3	34285.5	49491.8	45761.5	44208.1	40693.8	58263.3	50942.9	43296.4	48093.5	51577.6	41344.8	62336.5	44453.2
sp|Q9HC77|CENPJ_HUMAN	1.80227e+06	1.40323e+06	2.53458e+06	1.78802e+06	2.16606e+06	2.23801e+06	2.339e+06	1.80966e+06	1.9897e+06	1.55457e+06	2.84984e+06	1.79849e+06	1.79483e+06	1.74781e+06	1.67914e+06	1.91953e+06	1.37408e+06	1.90839e+06
sp|Q9P291|ARMX1_HUMAN	38714.7	35991.9	34916.7	42814.4	23557.1	30494.4	29756.5	26986.2	35350.8	24535.5	26156.7	23620.2	22498	34845	31976.1	26224.7	18276.2	41929.6
sp|Q63ZY3|KANK2_HUMAN	733522	621583	811941	830557	731106	998313	787886	861669	875895	881974	669106	813132	745478	784942	719453	803731	692588	955123
sp|Q9BTE1|DCTN5_HUMAN	112014	111338	120184	105562	109774	89913.1	115931	97710.7	95358	117919	116630	102087	104500	92285.9	103835	117799	108513	92733.4
sp|P28845|DHI1_HUMAN	18625.5	45368.8	25284.6	23605.8	31952.2	36015	15510.5	37209	35648.9	72495.3	11482.7	48195.8	47867.6	40977.5	28747.1	33320	20266.9	32381
sp|Q4G0P3|HYDIN_HUMAN	97199.4	65579.3	132395	82453.6	101212	72450.2	100176	62029.8	91846.5	56902.9	99831.1	80538.4	80886.7	73945.2	73667.7	67027	59277.2	95930.8
tr|A0A5C2G9Y0|A0A5C2G9Y0_HUMAN	8265.73	9439.06	8356.35	19908.5	11182.9	32716.5	9457.89	50977.1	57036.8	10053.1	13943.3	8143.54	11860.8	49824.9	8173.46	17486.7	10041.3	50601.4
sp|P08697|A2AP_HUMAN	211040	305177	169515	174046	219193	157201	186454	156985	182848	107410	385699	231415	94328.3	146237	217461	231785	205880	167470
sp|Q8TAA3|PSMA8_HUMAN	202586	137693	115579	134225	118820	168664	166451	138158	165849	145995	152754	160722	170327	176502	212315	147273	132323	158946
sp|Q96KR1|ZFR_HUMAN	41860.8	42617.7	31874.1	28119.2	36253.3	34163.7	40013.3	30791.7	25802.7	42431.8	40668.3	47933.6	36986.4	25914.8	41757.5	46478.8	57004.1	33788.7
sp|Q9H3U5|MFSD1_HUMAN	42800.8	55620	46034.5	50460.5	50240.9	42277.6	46729.8	54236.5	54785.3	60304.1	52810.2	53091.9	59777.6	44127.4	50798.7	60218.5	59125.6	43004.2
sp|Q9NQC3-3|RTN4_HUMAN	752256	851108	911832	755204	720459	687060	789590	589183	655042	741648	893139	826592	741953	673251	700654	738098	743092	734622
sp|P04075|ALDOA_HUMAN	1.57394e+07	1.54857e+07	1.35991e+07	1.37647e+07	1.37707e+07	1.77887e+07	1.52086e+07	1.6327e+07	1.36479e+07	1.94678e+07	1.54646e+07	1.78006e+07	1.75448e+07	1.48737e+07	1.58462e+07	1.68721e+07	1.80672e+07	1.26543e+07
sp|Q9NZV1|CRIM1_HUMAN	51184.1	56206.9	47194.4	55593.8	29195.1	49748.7	40668.4	35807.1	52162.1	47963.3	50815.4	45172.4	41388.9	43682	39325.8	40417	36560.2	49009.3
sp|Q9UI30|TR112_HUMAN	154205	135451	191127	191060	186633	180233	178449	211212	218015	170398	165460	146638	153480	216112	150887	162317	148189	173089
tr|A0A1W2PPA3|A0A1W2PPA3_HUMAN	3.92213e+06	7.6951e+06	4.11151e+06	3.06579e+06	1.61752e+06	3.39987e+06	3.94203e+06	3.55251e+06	3.12637e+06	6.06642e+06	2.14841e+06	6.37865e+06	4.51781e+06	2.56824e+06	3.94413e+06	7.86252e+06	7.99198e+06	3.76504e+06
tr|A0A5C2GUR1|A0A5C2GUR1_HUMAN	19888.7	32414.5	170446	37764.6	22556.7	37982.6	181373	48355.2	11387.5	21633.6	280397	21004.7	17369.5	24246.7	27121.4	59321.3	73962.9	26823
sp|Q9H4A3|WNK1_HUMAN	72200.7	94203.3	66169.5	60496.3	73874.5	62967.5	63166.3	69891	76882.3	63787	61613.2	54537.9	71520.7	61973	66521.3	71928	73639.5	67916.7
sp|Q96LW7-2|CAR19_HUMAN	44580.6	44510.5	46704.8	43495.5	44872.5	51385.7	47456.3	47166.7	49196.3	42734.8	46540.8	47628.3	45598.9	52997.5	50024.9	45887.8	45614.9	53760.9
sp|O95425|SVIL_HUMAN	323646	237484	366106	296630	316801	275475	310036	266817	279936	270230	294084	269221	259678	263315	292202	256749	254023	309461
sp|O14910|LIN7A_HUMAN	102768	117445	115148	131514	124943	133701	119102	153145	127978	134932	82127.3	131548	134473	132009	95309.8	155921	115237	107654
sp|O14974|MYPT1_HUMAN	889001	728154	1.30811e+06	1.16737e+06	1.11512e+06	887699	1.02999e+06	772251	991919	802262	941479	857956	684009	944752	774788	1.01139e+06	781294	1.0359e+06
sp|O75298|RTN2_HUMAN	10243.8	10975.2	16348.4	16102.2	17156.8	11671.5	11707.6	11810.3	15431.3	10740.9	10879.2	12223.1	12824.7	11189.3	12438.9	15535.3	15078.5	12241.2
sp|P61513|RL37A_HUMAN	62585.1	104582	50402.8	40760.6	98214.4	49946.7	69794.8	132907	54849.3	99567	74953	62061.5	69223.3	66393.9	78788.4	93917.9	149537	73768.5
sp|Q8WUH2|TGFA1_HUMAN	35080.2	38778.2	23886.5	31802.2	25894.1	24632.3	26066.3	34601.3	26379	23876.8	23902.6	28512.4	25839.7	30505.3	35563.5	23608.9	24858.3	29476.5
sp|Q6ZS30|NBEL1_HUMAN	31958.4	14385.2	17626.5	18650.9	10549	11853	19938.2	10514.3	18720.9	12506.8	32283.7	20925.5	25432.8	20325.5	24140.7	9550.07	23433.8	15280.7
sp|P11216|PYGB_HUMAN	1.77719e+06	1.78282e+06	2.34047e+06	1.95895e+06	2.05106e+06	1.77941e+06	2.29595e+06	2.05398e+06	1.96895e+06	2.05087e+06	2.15828e+06	1.82282e+06	2.16976e+06	1.93458e+06	1.57015e+06	2.02227e+06	1.59928e+06	1.98928e+06
sp|Q86WZ0|HEAT4_HUMAN	72469.1	72445.3	33986.9	46189.6	33364.2	44906.7	45717.6	42718.9	34390.3	67455.9	84818.3	99155.6	77724.4	38866.2	55593.2	60457.9	72278.3	45443.5
sp|Q9H853|TBA4B_HUMAN	2.67099e+06	2.25378e+06	2.69983e+06	2.44226e+06	2.45578e+06	3.23986e+06	3.16909e+06	2.48694e+06	2.33313e+06	3.31106e+06	2.12568e+06	3.21104e+06	3.68445e+06	2.2917e+06	2.33209e+06	3.21022e+06	3.24178e+06	2.23332e+06
sp|Q9NWN3|FBX34_HUMAN	1.06936e+06	579865	38507.7	137290	57244.4	51121.9	133770	25330	19127.5	44126.9	764869	1.33508e+06	42581.1	395491	1.05627e+06	161924	45164.4	264190
sp|Q86VP3|PACS2_HUMAN	56755.7	61559.2	44113.5	60511	58378.3	60857.5	52334.5	68246.2	52904.9	65920.1	51676.6	56833.9	62017.4	51430.6	67109.1	67243.3	58104.4	63291.5
sp|P06756|ITAV_HUMAN	1.04909e+06	839896	985063	997129	740011	854635	994846	498467	902683	656997	1.1915e+06	663215	612351	1.03118e+06	732848	568797	792498	892929
sp|Q14696|MESD_HUMAN	96776.3	99184	129115	122210	156651	110846	120552	139413	133342	134964	138928	104637	108373	144093	136413	135696	171509	113735
sp|Q8TCU5|NMD3A_HUMAN	71698.3	64937.8	55892.7	68668.2	70218.9	87603.7	70213.4	55487.9	88398.1	67752.1	66689.8	59172.2	61048.1	62900	71904.2	60911.8	64863.9	75494.2
sp|Q9NRN5|OLFL3_HUMAN	1.47496e+06	2.38321e+06	823499	2.61812e+06	1.86676e+06	1.04997e+06	1.222e+06	1.48154e+06	1.88467e+06	2.37614e+06	905594	1.46506e+06	1.27115e+06	1.14487e+06	938846	1.55166e+06	1.48687e+06	1.19778e+06
sp|Q9BQE4|SELS_HUMAN	54468.9	58812.6	125112	54175	142536	61938.2	88718.1	127107	80167.7	42709.7	59164.2	67744.5	78676.9	50588.8	55809.7	64253.3	102487	48403.3
tr|F8VUC5|F8VUC5_HUMAN	57257.3	62843.1	56857.2	54802.6	66273.9	46950.1	55687.1	52731.2	48251.4	46677.1	66855.1	58740.3	54199	47514.2	59169.8	45527.2	58507.3	50404.3
tr|A0A5C2GP46|A0A5C2GP46_HUMAN	22910.1	32440.8	240849	32534.8	19800.7	24664	338852	26957.3	25484.7	30453.2	472440	25179.5	20217.4	28949.6	23145.6	28788.5	33659.2	26227.2
tr|A0A5C2GPP6|A0A5C2GPP6_HUMAN	43685.4	47465.4	62385.9	57653	115830	63764.6	63666.8	71067.8	56315.1	16982.8	97016.5	37270.8	66118.7	24460.9	51536.7	61764.6	81218.3	38263.7
sp|Q9Y5B8|NDK7_HUMAN	19407.2	13134	15842.5	18350	18284.3	20723.3	24145.9	15378.2	22834.3	18384	20180.8	19842.7	21390.7	15652.2	20142.9	20986.4	19246.3	14788.5
sp|P62857|RS28_HUMAN	234548	262133	287424	263824	363192	261955	271752	295928	299247	275097	235476	313741	296135	343393	277688	287367	334919	267331
sp|Q9BZ67|FRMD8_HUMAN	23582.5	26596	20522.2	28082.9	24317.9	32226.2	23434.2	27341	33214.3	27643.3	25163.4	24611.2	25574.2	25476.2	24977.5	31715.3	30243.9	22641.5
sp|Q9P2U7|VGLU1_HUMAN	35578.5	74389.9	18164.1	11385.3	8681.26	14490	22952.6	13889.2	20709.3	120653	12603.8	67336.4	99036.5	10041.2	31526	128816	65620	13408.3
sp|O60869|EDF1_HUMAN	304114	349892	305320	263541	328497	302073	286492	281907	270905	351993	254101	365704	299346	265568	285489	459073	413835	275735
sp|Q6Y288|B3GLT_HUMAN	16061.1	13698.3	9337.35	14976.3	11493.1	11152.5	15647.6	13619.6	15127.4	18683.2	11670.8	11699.4	14084.8	12430	12208.4	16277.2	16037.4	16758.1
sp|Q8IZ07|AN13A_HUMAN	39006.4	37830.7	35165.7	46299.6	35542.6	38863.1	40180.6	32372.7	39219.9	37446.8	34054	28703.3	39271.4	33922.5	34316.8	31584	30201.7	41149.9
tr|Q6NSZ4|Q6NSZ4_HUMAN	549354	990868	1.6887e+06	3.14444e+06	3.2188e+06	392717	1.73177e+06	547225	1.76589e+06	501611	2.17772e+06	863317	1.62021e+06	806044	962392	970992	2.54833e+06	823621
sp|P00747|PLMN_HUMAN	631991	745543	635468	718712	1.15304e+06	608695	788136	557713	548896	560869	1.38471e+06	787977	599966	1.11542e+06	822480	749324	1.27082e+06	984070
sp|Q12959|DLG1_HUMAN	115791	141668	113494	110185	104129	111499	118377	121223	109428	187364	111279	155501	168577	103164	113213	209737	166215	109166
sp|O15540|FABP7_HUMAN	1.81535e+06	1.9026e+06	706606	1.19546e+06	302977	2.24351e+06	855587	1.68981e+06	1.27672e+06	2.73301e+06	359272	1.64669e+06	2.08393e+06	1.55592e+06	1.47555e+06	2.69488e+06	2.34651e+06	938315
sp|Q68D91|MBLC2_HUMAN	33796.2	41676.9	34108.7	40835.8	27490.4	37471.4	34829	35882	35995.9	49782.4	43457.4	41940.7	44029.5	33432.7	28977.6	48921.3	37156.9	36165.2
sp|Q96CW5|GCP3_HUMAN	54701.8	52269.6	50675	50285.4	51574.5	57918.4	47526.1	42485.1	52569.1	49659	54016.6	45938.2	51088.4	43563.2	57789.1	52545.6	47023.2	52958.2
sp|Q9H239|MMP28_HUMAN	290995	612180	171817	287608	100304	244758	207981	131439	293104	434576	199571	255871	180787	228704	226377	338303	367667	294769
sp|P05787|K2C8_HUMAN	4.29983e+07	4.95546e+07	6.20701e+07	6.84968e+07	7.93354e+07	4.18357e+07	5.22989e+07	6.94856e+07	5.99925e+07	4.31769e+07	4.21718e+07	5.53616e+07	6.13868e+07	6.90046e+07	4.50651e+07	5.91301e+07	6.63456e+07	4.89739e+07
sp|P17152|TMM11_HUMAN	69919.1	72357.8	86550.3	79294.7	76035.2	68627.8	74029.8	68504.9	72317.5	68800.5	58929.1	61436.3	76178.1	73597.4	65909.1	68986	59601.8	86082.5
sp|P22897|MRC1_HUMAN	49044.5	94340.2	51345.1	53254.4	118628	75158.3	63094.5	99540.6	104510	71382.4	55918.8	84900	114731	93525.5	59869.1	94562.5	76606.1	71926.9
sp|Q9Y625|GPC6_HUMAN	152251	178958	241412	213400	240163	130727	150526	261079	235152	250217	185597	193734	211416	224035	184769	212888	221284	244595
sp|Q8N7X1|RMXL3_HUMAN	27052.6	32926.8	36511.5	33803.8	30589.3	37826	33494.1	27989.2	36023.7	41238.6	28634.3	35247.4	36363.5	31816.4	29622.3	38126	47791.1	38500.8
sp|Q6SZW1|SARM1_HUMAN	56584.3	49610.6	61358.6	51875.3	58070.4	56009.9	55556.6	45349.4	64233.1	48149.6	50403.6	49323.4	48806.5	50402.4	50227.4	45276.3	45338.2	56782.9
tr|A0A5C2FU80|A0A5C2FU80_HUMAN	118938	237545	161973	279568	316360	351388	186800	473564	376409	28696.5	268010	148129	168010	287305	173912	203566	767034	259842
tr|A0A5C2G830|A0A5C2G830_HUMAN	88646.2	602987	201284	300659	329058	175941	220227	213412	114660	81793.2	314682	331086	274766	135399	113008	298515	173816	138682
sp|Q9H1K1|ISCU_HUMAN	77315.3	108998	103316	101616	111915	100550	109776	132455	105990	129688	78338.1	133315	147853	100819	80690.2	135757	125905	88797.8
tr|A0A5C2GHR5|A0A5C2GHR5_HUMAN	94774.5	339108	193879	365349	457091	220059	218323	234295	164601	67742.6	313122	215733	208772	147488	130718	193647	245430	154165
sp|O75934|SPF27_HUMAN	42231.3	61196.7	39415.8	49494.6	41796.6	46329.6	37621.5	59871.2	47465.5	38932.2	35529.2	58314.5	41235.1	48110.1	41253.3	39722.2	43470	43889.9
sp|Q96M96|FGD4_HUMAN	55677	64427.9	64347.1	52413.3	54556.4	59163.5	66050.2	55454.2	69268.4	53854.5	62930.3	73305.5	63891.4	64718	66527.4	67402.9	52359.4	62052.2
sp|Q9Y6Y8|S23IP_HUMAN	51307	52328.6	44014.2	49390.5	55491.2	50373.3	43952.6	51891.8	58974.2	45958.5	47027.2	48130.3	46211.5	55861.8	57619.9	51923.2	56550.1	55317.1
tr|B7Z8F9|B7Z8F9_HUMAN	55677	64427.9	64347.1	52413.3	54556.4	59163.5	66050.2	55454.2	69268.4	53854.5	62930.3	73305.5	63891.4	64718	66527.4	67402.9	52359.4	62052.2
tr|F8VWL3|F8VWL3_HUMAN	107658	124579	124423	101347	105491	114400	127716	107227	133939	104134	121683	141745	123542	125140	128639	130331	101243	119985
sp|Q8N3F0|MTURN_HUMAN	53748.3	77202.3	62077.4	63798.5	29498.2	79215.4	55304.2	61260.4	53068.8	80411	39050.9	72535	73999.4	66077.2	45458.3	74996.8	57727.8	32342.3
sp|O95319|CELF2_HUMAN	83455.3	113158	125614	117473	125881	135398	117541	141284	123944	162588	124956	151969	132964	116335	96639.9	184962	146054	110878
sp|P08473|NEP_HUMAN	54644.7	96141.7	59321.1	61532.7	162486	77858.1	80432.1	119335	80443.1	116708	67856.5	110074	83257.3	147164	67517.9	151211	128033	106099
sp|P51149|RAB7A_HUMAN	718158	757841	700474	817857	679206	758832	700447	771716	669774	903764	880218	733252	687224	690158	757822	731015	871321	717611
sp|Q5HYC2|K2026_HUMAN	443263	380138	682286	365173	646523	282557	584611	413388	662110	509302	453770	613522	725106	420742	485454	502676	921835	446418
sp|Q8N6S5|AR6P6_HUMAN	55234.4	46685.6	50779	48736.6	49823.1	64907.6	51882.4	70966.2	34365.2	70145.9	51722.5	48952.6	68739.1	35635.5	62806.7	58451.6	55882.8	47841.2
sp|Q96SI9|STRBP_HUMAN	109148	132225	77441.8	82690.4	101967	119864	92575.2	130851	90112.4	131598	96762.1	107825	91196.8	88775.2	104660	108575	143130	108156
tr|A0A5C2GQ60|A0A5C2GQ60_HUMAN	85450.4	578920	220673	300197	391412	171181	245611	203295	120256	67322.7	356699	319288	298715	118618	117965	275808	183081	121947
sp|Q9NXR7|BABA2_HUMAN	89739.3	85612.2	85498.7	93287.1	93612.6	97218.6	76538.8	96822.8	85869.7	85110.6	83263.7	84473.3	74510	85741.8	84719.2	87249.4	71407.4	86203.9
sp|Q8TB96|TIP_HUMAN	47684.2	35031.3	30927.9	29084.6	30353.3	26069.3	28983.1	36414.1	31775.2	29094.8	29896.8	32970	30503.7	22375.7	35228.1	34515.9	33184.6	28032.2
sp|O15211|RGL2_HUMAN	57740.7	46135.2	48757.5	48277	46231	53072.2	58419.9	49326.6	51435.4	52685.4	61682.2	51377.7	48020	56773.8	52688.3	50061.6	57596.5	57147.1
sp|Q5BLP8|CD048_HUMAN	34574.7	49265.1	29084.4	23285.9	15917.7	21707.4	33254.9	17006.2	26268	52233.4	25547.1	24974.8	29061.7	16453.1	24072.5	42540.1	42588.9	22818.6
sp|Q7KYR7|BT2A1_HUMAN	80852.8	61959.9	71692.4	91864.3	33946.3	74719.3	79302.2	37259.7	69456.4	77542.9	73647.2	50810.6	45881.9	56169.9	69394.8	68930.2	52162.7	60238.3
sp|Q9NUP9|LIN7C_HUMAN	151714	161496	157342	185645	173048	179468	160869	208344	176099	167959	128776	177348	172304	175047	141587	193482	158418	155202
sp|Q9HBF4|ZFYV1_HUMAN	50020.6	49429.6	49395.5	47033.4	40684.5	39271.9	46233.8	35378	53118	47748	42837.4	47996.2	50052.5	26311.7	47920.8	53905.3	35661.6	42189.8
sp|O95297|MPZL1_HUMAN	60919.2	61050.7	69345.3	72807.3	70654.5	72712.2	74452.2	70444.4	70377.7	72786	69791	64908	65077.9	77374.7	69263.6	89669.8	76927.5	66509.8
sp|Q8TAC9|SCAM5_HUMAN	53410.5	111571	34149.7	22057	24849.2	41062.1	43186.2	30050.4	32776	147877	29302.5	104597	125809	24356.3	50421.5	165661	96659.7	34268.1
sp|A0A075B6H9|LV469_HUMAN	65227	237618	165411	151699	470970	268248	185189	327878	161829	30433.2	285524	139944	145004	128614	93313.8	265364	375144	143641
sp|O00469|PLOD2_HUMAN	10544.6	19498.8	16118.6	11002.6	16142.2	17874.5	19435.9	10386.5	17562.8	13225.1	17965.3	9113.14	15046.5	18161.1	12391.9	18594.9	69303.8	14160
sp|O75821|EIF3G_HUMAN	123807	136845	147210	165505	174272	153143	147708	195594	153677	135895	138097	160300	157164	157522	134473	136611	169220	141060
sp|Q8NHH9|ATLA2_HUMAN	35446.1	37206.7	43769.6	39945.5	33251.8	38887.6	30894.1	31400	31943.2	37462.3	34122.7	36017.4	36952.4	24948.7	29144.5	42670.9	27074.5	32493.3
sp|Q96C90|PP14B_HUMAN	36789.2	32937.4	29452.2	44112.3	43104.7	34056.8	33200.8	27558.6	38385.5	36380.8	28138.3	35570.2	34859.3	44463	36329.6	29732.4	44174	38888.3
sp|Q99729-2|ROAA_HUMAN	775395	918106	1.01913e+06	1.17691e+06	1.28749e+06	1.36199e+06	950535	1.69677e+06	1.26258e+06	1.11102e+06	791377	1.04052e+06	984440	1.22631e+06	843825	965737	1.23759e+06	1.23023e+06
sp|Q9HAU0|PKHA5_HUMAN	34941.1	37175.8	34166.5	44084.9	36725.9	37078.9	29141.2	49526.1	38899.3	35572.6	30056.7	34870.4	32431.8	27071.6	30786.3	38565.2	40217.6	33059.3
sp|Q9H0N5|PHS2_HUMAN	133678	158852	175891	187657	144554	177040	119762	170231	177053	116963	98829.1	153289	147339	132587	160241	167556	91916.8	131455
sp|P60891|PRPS1_HUMAN	768328	638341	352066	525767	320972	584850	633832	467666	649871	623368	667195	550251	613993	508812	833158	619351	460691	582637
sp|Q86X76|NIT1_HUMAN	352406	317088	275485	317987	296588	326612	335082	318343	326749	339659	314064	322837	339610	365415	320544	299543	304880	316837
sp|P98160|PGBM_HUMAN	8.46954e+06	1.34503e+07	7.42964e+06	7.5304e+06	6.4901e+06	7.29734e+06	7.97857e+06	6.1501e+06	7.85514e+06	8.00601e+06	8.41078e+06	8.84121e+06	8.15128e+06	8.93843e+06	7.28161e+06	9.59242e+06	9.40936e+06	9.14213e+06
sp|Q9Y6Q2|STON1_HUMAN	16769.4	16569.1	17222.1	24480	18087.3	20402.6	20403.6	18793	24681.5	14358.3	27341.1	15362.8	10506.2	23734.5	14796.2	26586.1	20039.9	21416.3
sp|P55209|NP1L1_HUMAN	351155	392592	423477	450472	421236	306410	396593	352234	392909	345829	558907	393274	313196	433594	391975	365455	446235	359702
sp|Q16772|GSTA3_HUMAN	7373.03	11790.3	19712.1	13775	8130.08	18478.4	41020	11913.2	15511.2	7054.23	71515.8	12973.2	13740.7	14063.4	12477.9	15328.8	36034.7	11066.3
sp|Q16864|VATF_HUMAN	58758.1	82958.2	57505.8	57775.9	49095.4	62561.7	62768	58632.8	54843.7	95397.1	53587.8	80423.7	89296.7	59143.9	65284.5	101707	84198.6	51802.1
tr|A0A5C2GGW4|A0A5C2GGW4_HUMAN	43561	59306.5	58229.1	147491	245679	127992	91078.8	129334	117126	17707	115040	41458.1	32953.3	113191	53989.5	86454.8	94846	93667.7
tr|A0A5C2GQR3|A0A5C2GQR3_HUMAN	34718.5	47267.8	46409.1	117552	195808	102011	72590.6	103080	93350.7	14112.6	91687.6	33042.5	26264.1	90214.3	43030.1	68905.2	75593.1	74653.9
sp|P10644|KAP0_HUMAN	408004	357065	476160	449733	456586	443988	451649	426838	492765	350127	413297	413312	385681	452529	386333	375403	333562	433236
sp|Q96FH0|BORC8_HUMAN	46250.1	37813.5	39029.1	49547.9	50573.1	39732.5	39669.3	54359.9	53868	40854.6	40838.6	43133.2	42730.9	43023	41372.9	42314.1	34010.1	37468
sp|Q9BTW9|TBCD_HUMAN	60251	55414.3	40556.9	68880.7	41089.4	55824.7	41007.7	58757.1	44865.3	64960.1	38768.7	36864.5	43453.2	44617.4	54931.7	52457.5	45353.2	45932.8
tr|A0A5C2G035|A0A5C2G035_HUMAN	113288	233140	166303	277801	307393	344247	184929	461544	379201	30440.4	270647	148735	168185	280943	170564	206322	797599	270558
sp|Q16143|SYUB_HUMAN	2.43275e+06	3.54839e+06	1.50556e+06	1.2243e+06	738994	1.04787e+06	1.45358e+06	864780	892065	4.23841e+06	1.11877e+06	2.57319e+06	3.4795e+06	681203	2.56814e+06	5.13508e+06	3.14787e+06	921685
sp|O75954|TSN9_HUMAN	50745.1	55138.7	51363	55903.1	45807.6	58980.1	46772.1	52990.1	58390.7	50665.3	68850.4	53574.2	50084.8	57027.3	49220.6	41531.4	46985.2	63383
sp|O95197-3|RTN3_HUMAN	315089	452765	327062	314660	273258	273015	284534	247117	215369	377737	342718	367561	389186	259053	329391	374549	339887	261920
sp|Q16630|CPSF6_HUMAN	43688.6	44083.6	31704.7	54241.3	42672.1	51285.4	34396	57103.8	27288.7	57854.1	38838.2	39079.4	32125.2	35623.6	47552.8	40235	56713.7	37433.7
sp|Q5VUB5|F1711_HUMAN	42970.5	39909.8	41401.3	43005.1	43039.1	44069.5	42770.7	47628.9	50994.6	41774.6	37754	35979.1	45295.1	39957.7	42956.3	51334.8	52117	39624.7
sp|Q8WX92|NELFB_HUMAN	21956.4	17840.3	22873.6	27245.8	20072.4	21742	19039.4	28994.4	24717.6	18367	21811.1	22209.8	20635.6	27191	26216.8	20696.4	28223.4	28690.1
sp|Q92504|S39A7_HUMAN	160519	138798	175619	192368	380869	151746	185060	388456	201908	156470	101915	192579	116517	290659	155470	212979	340655	262200
sp|Q92616|GCN1_HUMAN	63545.2	52053.2	53254.2	61862.1	55885.1	65626.4	57696.1	79748.6	67144.8	58448.6	55207.1	53568.7	55088.9	67722.2	64418.3	49161.8	63074.9	66138.2
sp|Q96CN4|EVI5L_HUMAN	74279.1	118334	94017	103834	35737.7	75290.5	115939	53526.6	110180	123943	83753.3	102420	140113	86451.7	82362.1	123456	147922	67684
sp|Q96GX9|MTNB_HUMAN	75176.6	67287.6	60613.4	127844	91570.9	73443	53301.8	82451.1	160724	62021.5	58350.6	61755.2	68147.7	131644	79731.3	97624.1	117962	128173
sp|Q99961|SH3G1_HUMAN	320159	367627	319150	275084	274571	281893	327277	283065	303797	507856	282904	392887	415996	278752	319336	485071	502446	255447
sp|Q9H3N1|TMX1_HUMAN	145881	160349	177781	168080	182657	168405	159044	146037	170894	165372	184058	152855	140283	174714	171071	145489	221905	180720
sp|Q9HD15|SRA1_HUMAN	11062.8	22261.8	21760.4	23988.8	13172.8	23980.5	17818.9	18118.5	18943.6	15555.9	16970.5	22005.5	18018.6	30834.7	15424.3	24013.4	16624.9	22257.7
sp|Q9UHD1|CHRD1_HUMAN	133249	136090	145313	121604	147728	91875.5	148289	82496	102328	119825	147429	133701	153477	84270.3	124439	138359	136272	78923.4
tr|A0A5C2G3Y0|A0A5C2G3Y0_HUMAN	37450	94047.1	91016.6	48725.7	36013.9	28631.7	86194.2	46208.1	25913.8	10925.1	102513	47619	26193.4	37277.3	47307.1	38033.9	50936.4	37364.1
sp|Q4VCS5|AMOT_HUMAN	357404	299073	467268	362045	462271	338292	486019	301020	459870	317888	353568	415971	418255	424299	334872	350332	340920	335599
sp|O75665|OFD1_HUMAN	249833	172403	196979	193357	193044	218686	241294	180189	219433	177494	221363	228650	248056	236667	264479	234715	177519	195371
sp|Q4L180|FIL1L_HUMAN	388080	364045	514980	361524	426101	293103	587641	275378	403178	157752	430776	502740	407482	343140	358814	393414	241557	342297
sp|Q8IXM6|NRM_HUMAN	69273.2	58919.5	63996.3	74516.5	65041.2	72268.8	49409.7	82099.4	62760	63671.3	63084.1	57081.7	53006.2	58348.6	70897.2	53228.2	60021.7	73675
sp|P23946|CMA1_HUMAN	11202.7	13640.2	11406.1	12604.6	26435.7	16609.1	12723.3	38046.3	38832.4	14342.8	10747.8	18085	14053.9	13816	11455.2	17082.5	11630.9	12474.3
sp|P42285|MTREX_HUMAN	29854.6	34274.2	21051.4	26645	22532.4	36495.1	24360.3	40122.7	25148.4	38174.8	27605.8	32907.5	23782.4	30944.9	34362	26435.4	29275.6	36879.8
tr|L0R6J1|L0R6J1_HUMAN	159754	360727	234437	186830	537352	154870	327873	330014	244926	362593	323109	169674	342957	371803	248160	314564	945707	385230
sp|P01009|A1AT_HUMAN	7.08646e+06	2.27453e+07	1.31484e+07	1.91449e+07	2.01634e+07	2.54163e+07	1.79726e+07	2.50392e+07	1.78545e+07	1.34324e+07	2.21437e+07	1.57403e+07	2.09323e+07	1.24107e+07	1.17965e+07	2.44906e+07	1.93831e+07	1.30243e+07
sp|P59768|GBG2_HUMAN	430006	639798	295796	253970	227838	633056	668045	272852	393047	1.10802e+06	350913	735107	926341	268608	369941	1.04602e+06	677958	321088
sp|P02766|TTHY_HUMAN	3.31063e+06	4.1779e+06	3.89861e+06	4.21185e+06	2.9526e+06	4.6382e+06	4.47756e+06	4.14931e+06	2.75916e+06	5.66373e+06	5.14195e+06	3.68301e+06	5.62384e+06	3.92896e+06	4.95926e+06	6.60609e+06	4.25132e+06	3.5099e+06
sp|P53801|PTTG_HUMAN	127493	61196.1	82158.9	126986	40102.2	155920	142992	70239.4	70931.4	149822	172076	111763	85463.7	92841.1	71474.5	106174	185934	91587
sp|P63313|TYB10_HUMAN	2.12834e+06	1.4571e+06	2.94175e+06	1.84053e+06	2.85125e+06	2.54118e+06	3.23231e+06	2.55827e+06	3.48336e+06	2.46614e+06	3.00375e+06	2.03954e+06	3.27125e+06	2.61564e+06	2.48252e+06	2.78076e+06	4.67553e+06	1.63392e+06
sp|Q8IWI9|MGAP_HUMAN	2.38357e+06	2.35708e+06	2.9055e+06	2.14369e+06	3.08428e+06	2.28691e+06	3.85704e+06	1.35582e+06	3.71514e+06	2.27006e+06	3.56976e+06	2.44033e+06	2.89007e+06	3.77578e+06	2.386e+06	2.48847e+06	3.31813e+06	3.52691e+06
tr|B4E1J8|B4E1J8_HUMAN	194419	210436	248428	201111	248460	186566	220980	236538	247153	244798	224173	176531	224173	216978	204728	251442	258442	212188
sp|O15083|ERC2_HUMAN	108554	116529	141312	132704	121400	90190.9	116239	118589	111013	113897	100648	136902	123321	95917	113664	132516	111993	104878
sp|O75880|SCO1_HUMAN	55346.4	77768.5	67339.9	57988.6	57217.4	69430.4	61501.6	78014.2	69570.2	81570.4	62898.9	70223.4	62901.5	60117.4	63120.5	80089.1	81313.4	62344.7
sp|P02788|TRFL_HUMAN	1.2341e+06	483624	326205	656811	196950	146583	389971	135578	130134	134063	1.83143e+06	500156	138978	191206	885449	233549	290562	221785
sp|P19387|RPB3_HUMAN	26822.3	34971.9	35885.7	46126.6	38234.7	48430.6	33275	54817.8	61686.9	35291.8	27783.2	38400	47025.1	51178.7	35255.9	31603.9	37865.5	46760.1
sp|P27169|PON1_HUMAN	96996.1	160175	221927	218746	155988	199600	340696	90346	79879.4	529726	578097	251769	597800	97080.1	276344	504500	1.34997e+06	95032.8
sp|P61764|STXB1_HUMAN	624485	1.05509e+06	343856	266908	222785	506360	566918	372942	367370	1.84078e+06	357362	1.23238e+06	1.7521e+06	264763	530007	1.82415e+06	1.15077e+06	341040
sp|Q14011|CIRBP_HUMAN	63037.3	86951.4	82795	161198	56746.1	197886	69171.6	184213	224811	108840	52742.3	108277	111174	207179	71787	70706.7	77899.8	214774
sp|Q6GQQ9|OTU7B_HUMAN	22802.3	20016.3	19185.4	16826.9	21998	22326.3	25234.5	24079.8	22607.3	17580.9	20824.7	25082.2	17653.2	19530.6	24889.8	22831.6	18539.2	15644.3
sp|Q7LBR1|CHM1B_HUMAN	400652	353531	316019	442648	188856	412216	372981	227731	381078	327421	429544	294926	248649	368993	261326	254488	290022	323099
sp|Q8N3P4|VPS8_HUMAN	14204.4	14760.1	12382.5	16331.5	13095.6	13096.8	9447.18	13905.3	14537.3	14000.6	15101.7	15061.6	8859.28	15104.1	15729.1	10539.2	12800.3	11917
sp|Q9H0C2|ADT4_HUMAN	1.30363e+06	1.64752e+06	1.68803e+06	1.2185e+06	1.45524e+06	1.3791e+06	1.74087e+06	1.30246e+06	1.31032e+06	1.4687e+06	1.36191e+06	1.36031e+06	1.62039e+06	1.30558e+06	1.10179e+06	1.24184e+06	1.30746e+06	1.44739e+06
sp|Q9Y587|AP4S1_HUMAN	10463.5	10814.2	8148.65	9789.88	13515	13866.8	10831.6	10310.6	11086	9914.46	9548.03	8550.67	8559.15	11857.9	12752.9	13496.3	12016.8	8450.41
tr|A0A1B0GW23|A0A1B0GW23_HUMAN	72988.6	100653	84470	113491	68172.4	116856	87417.5	118393	140894	96890.3	72937.9	70483.1	86073.1	136787	90765.2	133771	117063	102962
tr|A0A5C2FV72|A0A5C2FV72_HUMAN	26966	50416.9	86757.4	58930.7	74606.4	59821.1	82645.4	74135.5	48933.5	22014.4	115966	39453.2	32185.4	44488.2	36936.1	116798	45933.7	43534.6
tr|A0A5C2G0D0|A0A5C2G0D0_HUMAN	56417.8	132237	231136	85120	76178.3	102378	266214	128676	38821.5	24544.6	424993	99891.4	76382.6	47926.1	76347.7	70597.6	117237	43269.7
tr|A0A5C2G678|A0A5C2G678_HUMAN	40228.9	94292.3	164812	60695.1	54319.2	73000.8	189825	91752.5	27681.8	17501.6	303042	71227.9	54464.8	34173.9	54440	50339.8	83596.3	30853.6
tr|A0A5C2GDV9|A0A5C2GDV9_HUMAN	63432.8	93968.7	58767.8	255366	127111	139168	79519.3	182729	117639	18246.4	90853	62266.7	56016.8	81273.2	99594.2	195624	15593.4	82726.4
tr|W8QEY1|W8QEY1_HUMAN	1.2341e+06	483624	326205	656811	196950	146583	389971	135578	130134	134063	1.83143e+06	500156	138978	191206	885449	233549	290562	221785
sp|P29692|EF1D_HUMAN	595853	645668	634708	688780	902816	705122	622627	928204	802635	633472	598654	879755	726433	821570	658863	698512	820558	617557
sp|Q92673|SORL_HUMAN	36980.5	45086.4	36194.7	32982.7	30928.7	36383.8	33357.6	28485.2	29992.4	32186.5	41632.1	38456.4	27866.1	28502.6	29626.7	32482.3	30838.1	33484.1
sp|Q9NVD7|PARVA_HUMAN	2.92277e+06	2.08316e+06	3.62501e+06	2.96674e+06	3.02929e+06	3.38687e+06	3.73259e+06	2.80616e+06	3.02983e+06	2.52348e+06	3.32432e+06	2.65414e+06	2.79037e+06	3.25176e+06	2.44195e+06	2.69673e+06	2.15064e+06	3.39155e+06
tr|A0A5C2G1D0|A0A5C2G1D0_HUMAN	125378	29884.3	27003	56788.2	36557.2	37588.4	33253	56238.1	69437.1	11900.1	45323.7	13030.4	16987.9	49974.3	186086	21605.9	26319	56899.5
sp|Q15111|PLCL1_HUMAN	29629	30126.9	24773.9	35473	34207.2	33138.6	28491.8	33912.5	32767.8	38569	25562.1	33673.4	36935.3	38336.3	28060.5	31683.7	32592.4	36115.1
sp|Q96RU3|FNBP1_HUMAN	132358	123886	114761	138030	114868	131758	140780	126340	142727	140883	116133	146457	124985	134342	133546	151379	144266	129088
sp|O94851|MICA2_HUMAN	43573.6	48480.7	41663.2	39146.6	37896.3	38840.3	42779.2	38474.6	60984.6	38647.2	36502.1	44226.8	41554.8	66321.4	41932.5	44267.9	42012.4	55960.9
sp|O14733|MP2K7_HUMAN	748082	528348	839874	668112	704742	777756	809584	628893	712622	533210	724235	625249	628879	711403	601145	599430	456221	779028
sp|P10109|ADX_HUMAN	38265.7	51591.5	60794	64977.2	82519	71824	60146.3	92636.8	82437.8	78443.4	45950.8	54414.5	74289.9	86010.2	72900.3	54058.4	94929.3	80702.6
sp|Q14839|CHD4_HUMAN	39174.2	42818.7	31324	37947	31836	34112.2	34586.5	43743.7	28454.4	37466	37415	41120.3	32609.7	30088.4	43796.5	32606.9	45846.8	40770
sp|Q5T5Y3|CAMP1_HUMAN	108939	154467	104383	125907	94042.6	152071	107839	177682	132868	151605	99102	152406	145054	95099	112940	231065	167177	114703
sp|Q9UBV2|SE1L1_HUMAN	53183.3	55427.5	74219.5	56750.6	78091.8	46525.5	65063.1	54447.5	87608.5	57090.1	58571.9	56776.1	67149.1	72183.9	69205.6	60940.7	67917.1	66131.1
sp|Q13555-11|KCC2G_HUMAN	956666	1.0591e+06	1.20463e+06	1.02093e+06	981052	885271	901154	695448	767430	1.28288e+06	835239	1.09721e+06	1.21986e+06	658962	733047	1.16101e+06	847963	883139
sp|Q92783|STAM1_HUMAN	74803.8	85647.9	63842.3	88025.1	54731.4	82301	77105.1	79326.1	69555.5	88019.5	78425.2	68164.4	67765.8	74180.2	77849.7	90775.7	71802	83558.3
sp|Q3MHD2|LSM12_HUMAN	14319.8	23205.6	20035.3	18199.1	20087.2	23079.7	20105.7	21972.7	19864.3	25544.4	20806.9	21114.4	17900.2	19660	17095.7	21383.2	23519.7	18285.9
sp|Q6XQN6|PNCB_HUMAN	208071	175247	160839	186772	158468	187906	167091	190880	162886	110860	205301	148322	159014	149600	221458	156701	146561	160580
sp|A9UHW6|MI4GD_HUMAN	59646.5	71252.4	123813	98025.8	115146	91620.3	111212	96208	133926	95095	98505.2	98362.3	116708	106927	63612.9	89287.8	105006	97758
sp|O43719|HTSF1_HUMAN	20456.6	43210.8	45330.3	43526.9	34790.9	40627.1	37685.8	49871.9	35656.4	50641.7	25344.9	27382.9	25055	38935.2	24708.5	45716.3	49453	48058.4
sp|P51795|CLCN5_HUMAN	369358	128999	10575.4	26907.4	6990.27	6267.66	9279.39	6302.12	7136.92	4590.88	106385	135066	8250.39	13245.6	332752	11905.2	5192.71	16096.6
sp|Q15847|ADIRF_HUMAN	1.17111e+07	5.99119e+06	7.90454e+06	1.45158e+07	1.17463e+07	2.01332e+07	9.61555e+06	1.46573e+07	9.93352e+06	1.44374e+07	6.77633e+06	7.28109e+06	9.1995e+06	1.49427e+07	1.48345e+07	8.88255e+06	8.9535e+06	1.27003e+07
sp|Q93084|AT2A3_HUMAN	444593	470138	552004	456057	541691	474337	465837	380158	423883	464776	669987	504965	435467	415756	380733	474988	444505	489988
sp|P60059|SC61G_HUMAN	35234.8	38208.4	37216.9	46897.1	36843.8	37257.2	33302.2	32848.5	45355.1	27783.9	36333.9	31791.1	28841.2	33337.2	45517.2	34235.8	21279	35239.7
sp|Q96EY1|DNJA3_HUMAN	48451	38080.4	47715.1	44803.7	32458.5	44531.2	50784.8	45629.5	52451.6	47035	46325.8	46652.1	56619.7	38867.2	48351.2	42238.4	48710.8	46884.8
sp|Q9UN86|G3BP2_HUMAN	103745	152988	117466	126284	128465	124436	117640	127875	128619	146865	109388	172504	133654	132426	111610	160213	150434	125991
sp|P67936-2|TPM4_HUMAN	3.48992e+07	2.95203e+07	5.4586e+07	3.82469e+07	4.95233e+07	3.9862e+07	4.61547e+07	3.73184e+07	4.79501e+07	2.99577e+07	3.69804e+07	4.37799e+07	4.12651e+07	5.08919e+07	3.60239e+07	3.7019e+07	3.39059e+07	3.87755e+07
sp|P18887|XRCC1_HUMAN	29487	26412.3	21160.2	29632.1	10749.9	28019.7	24652.7	28038.7	30279.7	26857.1	26577.4	28509.8	16147	24729.5	32422.4	20086.6	31673.9	29941.6
sp|P30153|2AAA_HUMAN	1.26053e+06	1.13608e+06	1.14152e+06	1.11188e+06	1.15854e+06	1.16598e+06	1.14091e+06	1.20235e+06	1.21614e+06	1.15938e+06	1.10884e+06	1.21921e+06	1.36188e+06	1.19055e+06	1.19993e+06	1.15262e+06	944666	1.17167e+06
sp|Q9UGV2|NDRG3_HUMAN	153536	126397	186854	122402	215512	151570	238699	163389	193811	205266	185976	143570	224613	209816	151266	174829	210309	175410
tr|A0A5C2FYM4|A0A5C2FYM4_HUMAN	126046	213680	177333	271925	340759	342841	195167	453496	403131	24792.4	285912	136881	166986	273504	185151	191041	850917	254484
sp|Q6ZUX7|LHPL2_HUMAN	121463	127471	158183	97836.6	110532	105121	111178	91258	112824	94596.6	173582	106279	91299.6	110977	112222	102694	95568.1	153971
sp|Q13501|SQSTM_HUMAN	72498.3	81888.2	76248	82122	81191.7	72770.5	69351.4	71743.8	51080.8	84678.1	75800.7	75532	68787.2	62824.2	71904.1	87652.2	85174.4	64054.1
sp|O14979|HNRDL_HUMAN	422811	507875	477015	621686	510464	677102	446305	830436	606566	601521	372758	559331	518288	641765	470292	511211	597587	669118
sp|O76071|CIAO1_HUMAN	91296.6	96040.3	99769.8	102077	127681	75884.8	95642.7	100783	95107.1	96024.7	84396.9	104092	101054	104765	126442	90132.8	108346	83232.6
sp|P49755|TMEDA_HUMAN	224598	224854	219473	198595	329814	190718	221063	276799	165060	225170	286781	241560	235017	287688	282043	211304	373651	260779
sp|Q6NYC8|PPR18_HUMAN	102372	75807.6	90453.2	91924.3	116063	91958.7	104649	70500.3	118161	85867.3	100623	95559.6	95306.7	114511	125693	82803.7	155757	92849.3
sp|Q9Y617|SERC_HUMAN	984966	968880	365670	627960	223296	1.14746e+06	473246	850902	745980	1.18102e+06	276957	870851	1.09744e+06	714895	945223	1.13702e+06	853025	553123
sp|P14555|PA2GA_HUMAN	87958.6	613826	126118	70802	419560	311469	223574	411705	90442.8	205831	218696	344144	589457	128581	112645	338932	262281	74222.5
tr|A0A5C2FWH1|A0A5C2FWH1_HUMAN	20670.9	60819.2	36997.5	34071.5	43488.4	38660.5	32867.3	40631.4	33426.2	11361.6	45153.4	32896	33919.2	34723.1	29180.3	26334.3	30607.5	33310.7
sp|Q7Z6K5|ARPIN_HUMAN	177907	197979	243124	296365	304952	293981	251522	318779	264626	262259	199261	251022	269465	306967	200782	233784	318015	247775
sp|O00291|HIP1_HUMAN	162455	154271	162990	177208	155465	147817	178312	112401	190653	154859	164953	160578	150097	204341	147941	154443	158122	190423
sp|O00634|NET3_HUMAN	247746	1.29022e+06	273778	346041	149296	196151	232892	201329	408604	583293	300904	386823	302540	262456	125526	406479	317742	510195
sp|O75355|ENTP3_HUMAN	47563.3	34213.2	16853	49761.3	19397	25840.9	29090.2	15533.6	57009.9	38490.7	17831.9	27374	28795.8	48979.7	32365.4	36560.6	33443.3	39986.3
sp|P02774|VTDB_HUMAN	1.02991e+06	2.16042e+06	2.84757e+06	3.18452e+06	4.51258e+06	2.32996e+06	3.66909e+06	2.63499e+06	2.21118e+06	1.59421e+06	4.99765e+06	1.5074e+06	1.8526e+06	1.84116e+06	1.82149e+06	2.68615e+06	3.0427e+06	1.73009e+06
sp|P20810|ICAL_HUMAN	573936	630372	687748	736721	723360	681629	599466	818936	700889	540455	549668	599047	649186	702513	671454	673644	610808	652004
sp|P23470|PTPRG_HUMAN	119844	114743	128769	136696	115697	121003	93872.7	140396	125858	118189	104497	99741	111165	124524	103805	111378	71587	132828
sp|P40429|RL13A_HUMAN	432128	615648	549399	512835	801880	430614	504631	630019	554479	650733	414908	359676	528014	541941	504584	566178	889231	545646
sp|P50552|VASP_HUMAN	745860	631883	801956	704609	764733	602341	762571	515733	766884	593916	969622	741397	593602	890145	664407	623701	682319	816237
sp|Q13188|STK3_HUMAN	39836.3	36860.3	36629.8	38602.2	45201.8	30964.2	35889.2	40728.1	35792.5	33445.5	49214.4	37293.8	34059.2	30737.4	45984.4	34175.8	37486.3	36175.6
sp|Q13555|KCC2G_HUMAN	956416	1.05864e+06	1.19877e+06	1.01663e+06	977778	886774	898548	698719	769463	1.28305e+06	833403	1.09892e+06	1.21858e+06	662493	734342	1.1588e+06	849350	884640
sp|Q15629|TRAM1_HUMAN	57095.7	58484.5	68781	55305.9	91058.7	50414.8	71534.7	66274.9	78407.6	59937.8	76051.3	57162.8	55132.8	56406.7	61046.2	57434.6	101808	62606
sp|Q16512|PKN1_HUMAN	2.97289e+06	2.01773e+06	2.826e+06	2.53197e+06	2.62085e+06	2.86189e+06	3.08066e+06	2.36322e+06	2.4572e+06	2.35128e+06	4.68479e+06	2.74104e+06	2.39465e+06	2.64049e+06	2.46614e+06	2.21976e+06	2.0645e+06	2.81297e+06
sp|Q53GQ0|DHB12_HUMAN	384834	458204	468865	466140	533125	452766	478404	508137	474995	414355	469286	427147	445806	486387	377593	440224	389138	475448
sp|Q7Z6R9|AP2D_HUMAN	29778.5	46982.4	23037.6	40913.6	36007.4	38521.6	27822	37173.9	27508.5	27439.1	27680.1	55986.5	47547.3	32310.4	23323.9	96537.8	32011.7	25751.4
sp|Q8NCH0|CHSTE_HUMAN	352725	740234	221455	433296	131622	289300	280598	190333	353963	738062	267139	297918	281116	248967	249399	410689	418428	368514
sp|Q92496|FHR4_HUMAN	197715	367139	233060	120267	291776	185001	281412	276773	93091.3	144540	378425	183626	90878.1	244966	466977	132772	686765	161352
sp|Q9BXT2|CCG6_HUMAN	144385	180354	89057	148229	112695	161150	123672	149480	124784	187327	142096	174282	134637	176874	131932	127637	141136	132889
sp|Q9H0V9|LMA2L_HUMAN	28217.3	32163.4	29754.1	24944.9	48269.3	29442.1	29126.4	37650.4	27334.6	32153	36229.8	28936.1	23601.1	26468.5	24849.4	36277.3	27122.6	29191
sp|Q9UPU7|TBD2B_HUMAN	30890.3	50364	36874.1	34958.7	37211.2	35811.8	33388.6	47111	43026.2	44619	30371.5	35189.2	28298.3	49255.3	39308.4	38704.6	61817.1	46758.1
sp|Q9Y2C4|EXOG_HUMAN	27803.3	26743.6	20312.1	28070.7	15832.6	26024.1	25505.6	22356.1	28324.6	19301.7	24051.5	17322.2	19438.3	23849.5	28143.7	20549.6	27031.9	24905
tr|B4DKY3|B4DKY3_HUMAN	58941.1	64839	43335.1	57226	46960.3	43153	51604.9	43793.5	30553.3	48437.9	57514.8	47460.2	42425.8	26816	60404.1	60710.7	61947.1	22882.7
tr|B4DVN1|B4DVN1_HUMAN	78519.6	78774	94237.1	68667.8	88072.5	54731.8	86912.2	64783.1	66782.5	67768.1	77772.4	76045.1	85693.3	57074	83370.3	106137	80143	57996.5
tr|A0A5C2GSG6|A0A5C2GSG6_HUMAN	15413.8	16624.3	14096.5	26169.4	54357.9	21159.3	17340.9	21883.4	28378.2	4721.05	20866.5	14364.4	11164.1	19829.1	18397.4	8510.72	13231.2	20043.9
sp|Q9UD71|PPR1B_HUMAN	54626.6	78690.4	33974.3	60955.7	25201.9	117998	33778	91154.5	62494	92043.9	21616.6	62112.7	64833.9	53935.7	58205.6	114142	61353.6	62592
sp|P55327-2|TPD52_HUMAN	182881	147620	155872	129348	124652	168809	141378	135041	127653	188745	107227	157938	185022	141295	148669	259869	156449	147838
sp|Q06830|PRDX1_HUMAN	8.15143e+06	9.54979e+06	8.75679e+06	1.00537e+07	8.06819e+06	1.06464e+07	8.19314e+06	9.97822e+06	9.03038e+06	8.82523e+06	6.78891e+06	8.55591e+06	8.85495e+06	9.41409e+06	7.79758e+06	8.66508e+06	9.43763e+06	8.60368e+06
sp|Q7Z4W1|DCXR_HUMAN	646906	652654	235377	340738	205707	657676	380449	381647	487664	454510	404306	667261	692179	386342	551689	609810	323201	473432
sp|P46781|RS9_HUMAN	250239	416162	300368	296435	431012	269569	286193	385859	299732	368392	273832	258385	272477	334077	321423	350570	472277	315434
sp|P56706|WNT7B_HUMAN	15350.6	30317.7	11589.5	27143.4	4094.02	23533.3	10962.4	5125.6	17395.8	43031.3	10051.5	20425.2	15906.9	12892.4	14244.7	36183.9	38046.5	13548.4
sp|Q9NUM4|T106B_HUMAN	10460.8	24037.7	41328.9	48453.1	12236.2	23292.2	46329.9	25122.1	11577.3	157479	33730.7	18821.9	18800.7	13370.5	12494.4	113163	81312.6	17679.2
sp|Q9P0V9|SEP10_HUMAN	469958	360440	376518	533617	549744	581678	420371	516083	470001	476638	333786	389665	368685	473526	435604	491020	410756	496260
tr|A8K0G1|A8K0G1_HUMAN	15350.6	30317.7	11589.5	27143.4	4094.02	23533.3	10962.4	5125.6	17395.8	43031.3	10051.5	20425.2	15906.9	12892.4	14244.7	36183.9	38046.5	13548.4
sp|P00491|PNPH_HUMAN	573965	609573	284627	387797	252688	262436	261931	275700	316021	227602	462599	306289	339626	260725	661097	335098	188938	285640
sp|P60468|SC61B_HUMAN	77056.2	100025	106342	72027.3	182272	112166	120543	156830	129815	106082	115858	107800	119842	164377	105171	108957	223201	122267
sp|Q5VU43|MYOME_HUMAN	44819.9	41517.4	40742.6	42058.4	43914.6	36241.8	42847.9	33327.5	46821.5	35772.4	44731	46369.5	43381.3	31687.2	44830.8	40642.5	51615.1	38398.7
sp|Q8IYD1|ERF3B_HUMAN	276342	306681	262345	258912	265305	225443	250567	259130	238791	290259	301303	294420	266462	247896	274975	264582	273299	244383
sp|Q9HBI1|PARVB_HUMAN	1.19638e+06	937149	1.42431e+06	1.15899e+06	1.23797e+06	1.34689e+06	1.45756e+06	1.0801e+06	1.23424e+06	1.00205e+06	1.52111e+06	1.14666e+06	1.10957e+06	1.30426e+06	976692	1.06359e+06	806644	1.41589e+06
sp|Q9ULC5|ACSL5_HUMAN	86432.8	141647	78561.7	62969.2	108304	89984.7	94403.3	114818	93757.3	95528.4	125088	150026	99628	121622	130962	68004.9	132160	123478
tr|A0A075B749|A0A075B749_HUMAN	44819.9	41517.4	40742.6	42058.4	43914.6	36241.8	42847.9	33327.5	46821.5	35772.4	44731	46369.5	43381.3	31687.2	44830.8	40642.5	51615.1	38398.7
sp|P22413|ENPP1_HUMAN	45425.3	54085.6	71808	42766.6	78309.8	51000.8	53132.9	72215.1	62140.9	31189.8	60160.1	44923.9	41130.7	57623.2	39526.8	39670.4	58009.3	50377.4
sp|P99999|CYC_HUMAN	758023	732122	813240	640919	563516	785266	823164	867968	767405	1.23615e+06	642316	907209	900434	728338	588346	1.30994e+06	992629	740099
tr|B4DX78|B4DX78_HUMAN	388855	356516	344641	396119	469139	481995	369413	560282	426400	453236	341362	386285	396125	423215	383553	348415	476147	473481
sp|Q9C0C2|TB182_HUMAN	114945	108127	113445	127840	149533	125546	108460	141055	118276	130482	100372	113992	112306	126237	123204	137204	144492	127873
sp|P62745|RHOB_HUMAN	347008	407684	346787	399493	298596	421011	412781	326546	349494	441346	385424	323423	378086	301203	288702	409638	367334	346583
sp|Q96ST3|SIN3A_HUMAN	16346.6	15206.5	15669.5	24144.3	11085.7	22750.8	16885.5	20955.3	10736.7	22438.5	14944.1	16453.5	14848	14626.5	20559	15959.3	12520.2	17391.9
sp|P52597|HNRPF_HUMAN	208162	247850	207991	254847	263007	240366	204736	331129	226914	254672	208333	219568	180184	236268	238662	221229	297149	236234
sp|P51513|NOVA1_HUMAN	21367	26758.3	12689.6	15972.4	11672.6	13363.2	9009.7	12592	13708.4	35601.2	7524.61	15704.5	23452.6	10663.8	19129.6	23220.4	18649.2	13987.9
sp|Q13148|TADBP_HUMAN	204357	249746	199843	236503	254591	235139	217554	305897	199748	253912	200278	207641	209644	215640	228231	203255	276587	213749
sp|P49189|AL9A1_HUMAN	1.20708e+06	1.33963e+06	1.15631e+06	1.60959e+06	1.36817e+06	1.78347e+06	1.10773e+06	1.84666e+06	1.60772e+06	1.86858e+06	833996	1.33703e+06	1.58251e+06	1.57226e+06	1.05477e+06	1.30679e+06	980393	1.48983e+06
sp|P61278|SMS_HUMAN	42162.6	75045.1	38298.3	50914.7	17013.9	41819.6	44056.4	23676.8	37379.3	94569.1	39691.6	76955.6	85312.2	29873.5	42843.3	129781	81195.2	27272.6
sp|P63167|DYL1_HUMAN	701610	714888	687185	647689	687625	723908	752158	709496	541826	815995	642513	761508	777073	696132	636560	761280	580966	690049
sp|P35612|ADDB_HUMAN	243346	292359	108533	141450	79345.3	98527.5	123039	84203.6	117411	166512	114413	208529	163297	85709.7	311649	206181	107157	105150
sp|P39059|COFA1_HUMAN	604251	573235	842106	553114	1.23287e+06	434162	796225	594946	444140	450963	802272	509508	528915	738772	775924	580077	813495	556620
sp|Q06787|FMR1_HUMAN	92295.8	78178.7	84550.7	71429	94659.4	67369.7	76583.4	76457.6	86016.5	67409.5	75809.2	83308.5	83693.2	74044.9	94696.7	76675.2	77035.5	73518.1
sp|Q07954|LRP1_HUMAN	348993	391832	378240	455589	588299	476236	398552	755871	500864	540034	374988	443260	517049	579685	444828	478589	664993	465597
tr|A0A5C2G6T1|A0A5C2G6T1_HUMAN	8514.64	16403.8	26420.2	16131.4	45464.3	23780	29836.6	32892.6	14848.8	9722.73	36071.3	16697.7	14522.5	21800.8	13708.8	20909.7	25022.1	17729.1
sp|P08514|ITA2B_HUMAN	144860	125601	158661	145541	77524.4	75119.2	79424.7	74053.4	61126	71058.8	1.00294e+06	193864	64839.5	76501.6	129328	80753.2	92819.2	76033.7
sp|Q9BV38|WDR18_HUMAN	32984.6	39775.3	38469.1	37779.6	43579.1	41463.8	33135.4	40194.9	40946.5	50103.5	38163.4	41873.1	39744.5	39400.2	40565.4	39906.7	49744.1	39199
sp|Q9HCE6|ARGAL_HUMAN	76043	49750.9	68559.7	53478.8	70955.8	63666.6	66131.8	57881	69915.8	67505.4	60143.9	53027.6	53626.4	58476.4	59944.7	55558.3	57207.4	75459.3
sp|Q9NRD9|DUOX1_HUMAN	2.44868e+06	1.33525e+06	2.8469e+06	2.93225e+06	4.8529e+06	2.05906e+06	2.0893e+06	3.28467e+06	2.87914e+06	2.47315e+06	1.48818e+06	2.66987e+06	2.70894e+06	4.32236e+06	2.37411e+06	1.14628e+06	2.70111e+06	2.64005e+06
sp|P11413|G6PD_HUMAN	550334	546331	420568	500233	521420	479744	416509	503123	466569	586332	560850	565864	496949	485796	554118	468848	412519	485971
tr|A0A5C2G130|A0A5C2G130_HUMAN	89350.9	158129	595816	183217	314799	87685.4	648671	102717	76860.1	44254.2	1.01585e+06	102655	69346.5	65347	135983	141194	382761	82563.4
sp|O00442|RTCA_HUMAN	93760.5	87303.3	60908.5	64746	68918.2	84116.8	95186.8	62037.7	87683.7	104125	79471.4	86518.4	84135.4	71995.8	95563	78439.5	75308.5	79606.8
sp|O75914|PAK3_HUMAN	124615	124830	114775	127155	113935	125080	113334	120865	113664	146974	110656	133294	142570	122910	133291	137266	138685	115214
sp|Q641Q3|METRL_HUMAN	219099	546315	149374	254142	88921.3	156886	169087	122010	196996	407875	200990	241374	210855	140353	170669	232591	266621	185278
sp|P49441|INPP_HUMAN	58539.1	81409	65740.1	56768.3	49889.5	78488	66489	59358.1	68874.5	72578.4	62543.7	58257.1	59380.1	59208.4	60560.5	65073.5	69325.1	66180.3
sp|P38159|RBMX_HUMAN	337516	417921	323398	387939	361382	379972	290524	451471	331436	407790	277740	383839	343578	315048	360101	367454	466580	412344
sp|Q14517|FAT1_HUMAN	64716	84800.5	48756.2	64626.4	40095.7	64804.8	59093.9	39029	79107.4	50325.8	70555	73689.3	61320	76795.2	50552.9	56720.3	78632.9	77232.3
sp|Q8WVT3|TPC12_HUMAN	27692.9	24551	25701.6	30164.7	29153.1	25200.5	27074.4	28318.1	34457.3	26373.3	28942.3	25467.9	26632.2	25079	26254.7	30085.1	22971.1	28828
sp|Q9Y2I1|NISCH_HUMAN	149540	126613	127737	131129	145608	149606	152264	163771	132141	170208	126105	129166	152260	139866	146352	151463	125165	142941
tr|A0A5C2GI07|A0A5C2GI07_HUMAN	25585.4	41871.8	37236.5	45491.8	66930	53214.1	44875.7	48395.7	48815.5	17654.7	58125.2	26329.3	32532.4	42251.5	29157.5	31169.2	46083.7	37519.6
sp|P78352|DLG4_HUMAN	100635	163734	95857.5	78088.6	64063.3	93781.4	90081.1	96374.3	81559.6	239931	79855.1	184637	210493	74364.7	91372.6	283493	169887	77316.5
sp|Q92542|NICA_HUMAN	165102	181293	120594	173738	92039.4	125091	145980	102022	133729	177669	170218	146889	161462	123284	146734	136541	151837	138902
sp|Q8IY63|AMOL1_HUMAN	39204.4	32817.4	36698.1	38443.9	44599.9	37027.8	33390.8	42042.1	43698.9	30010.6	35062	34540.4	28897.2	36145.9	29876.5	34816.1	36750.1	37111.7
sp|P18505|GBRB1_HUMAN	17776.6	59851.9	14892.3	15129.9	7110.84	14581.2	16457.5	10980.7	31933.1	62048.8	12116.7	44689.4	67963.1	9233.26	15343.4	54766.1	28156.6	9607.72
sp|O43405|COCH_HUMAN	35999	40314	48314.3	149770	19830.6	24030.7	70153.8	26921.4	32670.7	24001.5	47080.4	38056.9	29773.4	24804.1	27291.2	31899	27262	29854.3
sp|O95164|UBL3_HUMAN	48474.1	43101.6	37946.7	48784.9	29553.9	48460	42725.1	35890.9	35096.6	37252.4	45119.5	37510.8	38839.2	26775.1	45209.1	44349.9	32071.7	38377.1
sp|Q01081|U2AF1_HUMAN	53295.8	84915	65560.2	67222.5	83606.1	103273	75323.6	84475.2	72496.5	96840.2	65613.6	100882	58935	101816	53023.6	61619	88541.9	91322.3
sp|Q8WTW3|COG1_HUMAN	22391.9	15406.1	22432.8	17811.3	26852.9	22502.9	23758.5	31862.6	27041.1	16274.7	19794	20990.7	23680.1	24626.6	20511.6	21357.4	30874.1	17811.1
sp|Q969Q5|RAB24_HUMAN	59377.9	67871.1	41588.5	64662.1	39458.7	44383.2	52764.5	64609.6	34331	45332.6	56605.3	60845.5	58093	50899.1	50820.7	55631	53559.5	51293.4
sp|Q96HC4-2|PDLI5_HUMAN	685200	544817	730999	649524	709036	602978	691132	451838	673012	611221	670172	657033	638086	761695	634638	550762	638543	779404
sp|Q9BUQ8|DDX23_HUMAN	29170.8	30343.9	24968	27179.8	24622.5	22417.8	29270.1	29555.9	23386.9	27253.8	33522.7	28173.9	28530.1	26639.2	30802.3	30285	35993.9	27008.1
sp|Q9H2M9|RBGPR_HUMAN	62775.7	58665.3	59669.8	57324.2	66751.8	55726.1	62722.1	53681.7	59539.6	62328.9	70038.7	62648	61212.5	58874.6	62883	63784	62501.9	61769.3
tr|J3QL99|J3QL99_HUMAN	116778	405587	54879.2	135698	18512.4	49980.4	75171	23805.2	81442.2	192362	55333.5	104880	71633.2	69285	70032.8	125073	131890	67722.6
sp|Q15818|NPTX1_HUMAN	101852	124057	45940.7	37015	20974.6	50460.6	63985.1	43531.5	42995.1	174215	48717.1	100905	115059	30932.9	91830.5	231026	124237	38519.1
sp|P31749|AKT1_HUMAN	188236	154820	193880	197191	192024	174477	184694	187367	200323	192946	198691	146212	154274	215568	164492	155968	159662	213162
sp|O43759|SNG1_HUMAN	165302	269888	122540	122817	98452.2	86856.5	107821	84681.4	95373	219084	91966.4	154773	221018	65016.9	186395	260365	127468	79701.6
sp|P05106|ITB3_HUMAN	1.05964e+06	724041	932632	915005	589223	689296	699055	419347	519414	498115	4.4414e+06	1.03168e+06	369659	698396	736936	499604	681672	617900
sp|P39210|MPV17_HUMAN	58538.8	73727.7	69693.3	52354	65234.2	66864.5	70213.7	64899.9	55253	60200.1	70212.6	61814.6	64176.3	52235.4	43559.3	43149.5	61871.2	78754.6
sp|Q15102|PA1B3_HUMAN	220410	199852	88862.8	129908	88014.9	177053	141227	130592	172038	171975	131347	148529	184222	144120	250998	183664	153756	152156
sp|Q86UX2|ITIH5_HUMAN	745645	696408	667180	872870	592125	748314	968331	514874	848490	686381	1.0208e+06	870236	843548	796342	621482	838843	801144	898806
tr|A0A087WWA5|A0A087WWA5_HUMAN	364219	371569	230656	413921	351469	394826	270194	620476	375359	367573	270011	295973	350749	282147	372257	421237	344512	341876
sp|O95140|MFN2_HUMAN	55127.6	62709.3	54552	55628.7	54950.1	51269.8	56442.7	49591.2	51188.3	60419.5	58218.9	61767.8	58576.9	46787.5	47274.5	51583.2	50364.8	56369.5
sp|P61812|TGFB2_HUMAN	45626.8	57086.1	62835.4	49497.9	29201.9	64138.8	66364.2	18632.5	74243.5	43618.3	114013	62344.3	37572.6	78739.4	34663.4	34931.3	89686.6	53439.7
sp|Q5JRA6|TGO1_HUMAN	105912	135009	116720	108962	119685	102526	118347	119031	116511	102142	98023.3	128583	117907	106775	104514	118038	110637	103156
sp|Q6ZVM7|TM1L2_HUMAN	137006	129912	115704	126250	94738.2	135639	130763	102264	131215	144929	137658	124421	132467	125433	109262	127017	106453	140358
sp|Q7L0Y3|TM10C_HUMAN	12560.8	10698.8	8606.71	12173.8	10884.7	15917.2	10333.6	11385.6	18260.5	8729.09	14447.4	12414.1	12589.4	14668.1	11523.4	10752.9	11091.1	13504.8
sp|Q8IWB7|WDFY1_HUMAN	99387.4	94036.7	107448	115880	113632	114335	114013	134217	109891	127451	107178	106387	107749	121579	107375	111282	154997	106478
sp|Q9H910|JUPI2_HUMAN	66282.6	62800.1	89565.5	77920.3	69445.3	84099.5	81091	77601.1	71862.5	62896.7	72685.3	65021.7	73680.5	79443.8	62961.8	80669.2	82497.3	75024.5
sp|O60437|PEPL_HUMAN	234944	313459	414190	292761	510011	290006	393355	492303	337677	284169	296673	244001	317282	354410	308161	429102	342547	360614
sp|P53004|BIEA_HUMAN	1.47348e+06	1.21185e+06	878508	1.09203e+06	1.05588e+06	1.0984e+06	1.11464e+06	1.01629e+06	1.19833e+06	1.47722e+06	1.19739e+06	1.037e+06	1.24254e+06	1.12371e+06	1.68111e+06	1.17514e+06	1.09867e+06	1.07976e+06
sp|Q06141|REG3A_HUMAN	8328.36	13968.7	8094.02	7314.19	8362.15	11208.2	5546.21	15837.1	8200.61	23575.6	10737.6	18610	22229.9	6264.18	13170.4	41721	14416.2	6148.67
sp|Q5VIR6|VPS53_HUMAN	36118.4	43920.4	42194.1	36471.1	48189.2	43738.7	38633.3	43020.3	46294	49497.3	43800.1	46101.6	43822.2	41910.7	38098.1	50134.4	46851.4	43186.2
sp|Q8NF91|SYNE1_HUMAN	934165	630844	1.03415e+06	867665	988223	712642	894168	814759	975251	776029	918561	680035	675303	925782	890542	826843	800303	959507
sp|Q9BZZ5|API5_HUMAN	143513	133659	115620	113164	142370	141243	116911	174132	130232	154460	115839	168774	129580	120466	148052	134842	171507	149744
sp|Q9H0P0|5NT3A_HUMAN	26740.8	19806.4	14737.2	16284	12033.4	13861.2	14797.4	16006.1	17448.6	14171.5	39265	19969.4	16719.6	16774.1	25309.7	17785.5	15216	18025.4
tr|A0A5C2GFQ6|A0A5C2GFQ6_HUMAN	35568.4	30421.6	45556.2	44150.2	39568.2	26409.8	51958.3	31918.4	37893.5	29572.5	78347.2	32066.2	31880.5	36081.2	33560.8	26349.8	39280.7	37224
tr|B7Z4Q0|B7Z4Q0_HUMAN	67933.4	63905.3	69370.6	76074.8	87439.6	54252.3	68475.9	67951.3	80391.3	53079	68679.6	59347	64018.6	79232.4	72189.6	64310.6	90755.4	72607
sp|Q8N111|CEND_HUMAN	105310	182064	65442.4	33257.1	23748.3	86524.7	101480	52220.2	64333.4	307911	49987	187867	318984	33594.9	91415	349523	212083	52042.2
sp|Q5XXA6|ANO1_HUMAN	138960	119325	76507.4	133766	40611.7	129558	127169	50688.9	67909	85642.8	170080	66074.5	67571.2	77985.4	71136.4	34519	73383.8	104854
sp|Q96S96|PEBP4_HUMAN	20954.7	37345.4	11008.7	52565.4	13096.9	35450.9	11157.4	43798.6	48178.3	40275.8	6885.66	35035.1	61645.5	42385.1	19111.5	40678	33073.4	28265.4
sp|P53396|ACLY_HUMAN	566121	436427	313795	391831	373256	578827	545535	351474	510572	447967	491160	477115	441616	429637	579502	451802	429809	450172
sp|O14561|ACPM_HUMAN	490885	499510	580817	464995	461088	378372	486470	469626	283144	604763	449015	472957	542232	529580	425467	462318	465294	511944
sp|P08758|ANXA5_HUMAN	1.27904e+07	7.70771e+06	8.56127e+06	1.03852e+07	5.44455e+06	1.18821e+07	1.33112e+07	6.63042e+06	1.19283e+07	9.5269e+06	1.31935e+07	8.9561e+06	9.43266e+06	1.08769e+07	9.74803e+06	7.98155e+06	1.00625e+07	1.09194e+07
sp|P10636|TAU_HUMAN	613393	770273	322706	207275	161580	430192	381023	320959	320152	1.46939e+06	200149	887549	795254	207833	597727	1.58311e+06	984010	256011
sp|P13521|SCG2_HUMAN	99525.8	99344.8	63861.4	70573.7	23462.6	131708	106231	46035.8	73220.3	222569	73857.7	95851.9	119854	62406.8	82763.2	139052	163197	53836.7
sp|P17213|BPI_HUMAN	284154	177670	23505.8	115976	20023.7	33923.4	33805.2	18594.4	12748.1	18204.3	167633	262004	30463.1	36798.3	229143	42237.9	23978.3	48556.5
sp|P51991|ROA3_HUMAN	697031	758057	629521	788778	762372	726444	594515	874464	535916	784052	616708	747089	683508	692582	787975	622958	837621	807770
sp|Q01581|HMCS1_HUMAN	17129.2	28934.6	13280.5	23642.6	16005.3	26695.4	13201.4	25616.3	28137.8	22882.3	15108.1	25710.6	24586.4	26787.5	15676.7	22482.6	19615.8	21736.8
sp|Q09161|NCBP1_HUMAN	47531.6	59794.9	52174.3	53964.2	66984.5	55157.8	52309.2	69095.2	54004	58053.1	47904.5	51572.4	48809.1	51053.4	54587.2	49875.1	51649.1	56934.4
sp|Q14247|SRC8_HUMAN	457039	320406	457555	473421	487507	516011	523083	493457	536493	443407	458939	355034	369075	613363	453637	424904	561141	534089
sp|Q7Z434|MAVS_HUMAN	67811.2	61533.7	76676	76748.3	71217	85342.4	65204	80881.5	71509.1	72521.8	64991.4	68320.5	64181.6	70742.6	68828.1	70634.1	66502.5	69292.3
sp|Q8N766|EMC1_HUMAN	91403.4	100063	90302.1	82994.6	91238.7	77493	85812.2	84244.1	89340.7	78265.2	92278.3	86299.5	89057.8	85143.7	93437.8	88562.7	85695.8	89554.4
sp|Q96A73|P33MX_HUMAN	23839.6	26816.9	27631.2	33987.1	23957.9	36414.8	24064.8	28469.9	36683.9	26741	24478.3	29398.4	32500.6	36109	18857.5	29180.2	27490.7	32330.4
sp|Q9UFG5|CS025_HUMAN	70048.3	79712.6	73109.6	75764.3	67943	73338.3	61103.9	69172.4	77147.5	67790.2	64800.3	73211.7	69521.1	78019.8	73739.9	80465	70669.9	76050
sp|Q9UI12|VATH_HUMAN	109274	153994	81480.4	76070.1	73266.4	96399.3	103463	83154.1	84506.8	229732	91286.7	131597	184082	73286.8	117823	189677	162123	78803
sp|Q9UNF0|PACN2_HUMAN	969871	903944	1.13075e+06	1.07525e+06	1.09533e+06	916856	969156	983165	1.00502e+06	869913	1.0353e+06	949287	862831	1.03776e+06	864014	982281	781133	1.0538e+06
tr|A0A5C2GLY3|A0A5C2GLY3_HUMAN	39272.4	51234.5	19160.4	88221.3	43362.1	32352.9	22085.8	37493	70456.1	18725.4	23798.5	37237.9	40201.1	50033.1	42202.3	63294.6	27866.5	57690.1
sp|P67936|TPM4_HUMAN	3.62815e+07	2.98308e+07	5.49761e+07	3.89326e+07	4.85881e+07	3.92265e+07	4.62908e+07	3.77059e+07	4.56297e+07	2.9761e+07	4.09314e+07	4.35461e+07	4.04264e+07	4.86912e+07	3.63855e+07	3.58333e+07	3.47039e+07	3.76949e+07
sp|Q9Y5S1|TRPV2_HUMAN	31362.8	35504.2	42155.9	31349.5	51195.6	33511.5	36412.2	25652.6	42287.9	43560.5	34155.5	37206.3	38937.1	44849.7	39102.5	24693.5	51658.9	43884
sp|Q96PU8|QKI_HUMAN	90095.6	126385	84051.6	115261	101854	123014	96961	150965	105496	115757	84650.8	115388	114414	94752.7	104601	106383	125983	98270.7
sp|Q9UKU7|ACAD8_HUMAN	66952.5	58697.8	68112.3	61615.5	56265.9	64173.2	71950.1	72928.7	80828.2	68959.9	61916.4	64178.2	65981.2	77974.8	61670.5	53975.3	60576.6	83122.5
sp|Q12904|AIMP1_HUMAN	91297.6	110784	107447	109430	118708	117979	97908.6	128316	124254	102664	89646.2	126380	113338	116361	91248.3	114434	108527	104366
sp|Q9UIB8|SLAF5_HUMAN	11085.8	14297.8	13411.7	16214.2	11122.1	14689.8	12569.9	16597.5	15574.8	19548.1	10780.7	16413.5	17010.4	14821.7	11676.8	17188	15332.4	10353.4
tr|A0A1S5UZH5|A0A1S5UZH5_HUMAN	56650.5	69897.4	102145	52430.6	97692.3	66117	84135.4	103935	143143	81433.2	48360	83495.7	133431	103643	60108.5	94329.5	110481	93172.1
sp|O00116|ADAS_HUMAN	38939.3	46315.5	39913.5	43136	36007.2	43503.2	39258.3	43661.1	44912.3	44015.8	41146.4	46911.3	38198.6	45509	45912.1	42368.3	49874.3	43833.1
sp|P55056|APOC4_HUMAN	27662.8	27847.9	28038.3	23706.3	24601.6	24943.6	25375.5	22379.4	28471.9	22090.2	32594.8	28010.4	26270.6	30341	36559.1	23196.2	28274.6	26677.9
sp|Q8NHM4|TRY6_HUMAN	9153.79	12358.2	14578.6	9254.09	11561.5	15663.3	12919.3	10406.9	15350.2	10190.7	12760.5	9399.84	12496.6	9719.44	12320.5	24142.7	11084.9	10197.1
sp|Q96K17|BT3L4_HUMAN	100015	137126	141454	133924	180117	166483	144138	190234	169066	153636	113796	130388	139899	168734	120961	166881	185638	157961
sp|Q9UHP3|UBP25_HUMAN	114801	105111	115061	109565	124328	119492	122799	144376	131986	139385	90353	132806	133596	113643	91036.2	141353	116486	98209.7
tr|A0A5C2G5C4|A0A5C2G5C4_HUMAN	58491.8	87012	78068.1	131552	184081	58148.5	65121.9	79376.8	113073	25510	96465.7	57161.9	68607.6	106701	81118.5	45432.9	58820.9	107078
tr|A0A5C2GDC3|A0A5C2GDC3_HUMAN	23721.5	34312.3	34652.4	46262.9	35048.9	52527.6	20758.8	67624.5	49362.4	7785.52	37611.1	23012.5	29700.3	36105.6	28332.2	26399.3	16756.3	37974.7
sp|P46777|RL5_HUMAN	322552	474845	383817	335661	551416	301902	416699	515598	390731	462470	362729	357604	425158	447326	379480	477571	727774	451900
sp|P61018|RAB4B_HUMAN	124458	156989	97257	132369	84081.1	112520	94261.9	98825.7	109007	165082	113300	121025	110540	94289.7	110862	129468	94149.4	96483.7
sp|Q08174|PCDH1_HUMAN	130697	138407	110110	107171	117174	139009	115645	91600	127115	130619	83145.7	126807	121377	130538	128456	137970	131806	124090
sp|Q2M2I8|AAK1_HUMAN	51942.1	63990.9	46016.5	43493.9	56505	49027.7	50206.4	45170.4	51129.6	73008.2	45923.5	54338.4	58011	48683.3	50527	65443.1	69051.5	49646.1
sp|Q68DK2|ZFY26_HUMAN	293849	242750	231426	247311	239657	265950	286518	269267	310675	268097	186463	233857	238712	221000	252092	211817	260979	240336
sp|Q96JB6|LOXL4_HUMAN	42135.5	132463	36944.9	49730.1	38947.4	54923.3	41184.1	24008	36754.5	45656.1	38533	57985.1	44725.2	36338.6	39742.3	63839	64132.2	46111.6
sp|O43166|SI1L1_HUMAN	91298.5	52534.7	28226.3	36771.3	24580.9	21000.2	34211.2	23041.8	23460.6	22752.8	72270.3	64147.4	27979.2	34255.9	74108.6	29487.4	29519.5	40997.1
sp|Q14728|MFS10_HUMAN	82449.9	94949.2	81734.3	83801.3	98183.4	75787.1	74118	85352	58031	79790.7	87590.7	78136	80304.5	62123.3	95377	60570.7	133095	70190.5
sp|O15397|IPO8_HUMAN	19076.8	19802.3	19998.9	17843.2	13020.4	21788.2	19393.7	15612.1	23325.6	18516.5	20470.2	17627	17439.7	19580.1	15300	18249.9	15341.5	21062.7
sp|O94888|UBXN7_HUMAN	16470.5	27998.7	19283.6	24503.5	24106.2	25075.6	18851.7	31617.4	20422.5	28600	15999.5	18326.9	17933.1	20022.5	16442.1	26939.1	30289.2	22056.1
sp|P20290|BTF3_HUMAN	72422.8	81981.3	78561.5	65900.2	109811	70962.8	75604.9	68331.8	90586.1	72860.6	69449.1	75897.1	74721.9	84880.1	76780.4	92159.9	86814	83106.1
sp|Q14982|OPCM_HUMAN	64175.9	122559	57433.3	54824.2	26090.3	51292.4	63519	42038.3	55762.9	163265	47780.7	98676.1	145751	44395.1	55227.7	175759	103786	46235.8
sp|Q8NEN0|ARMC2_HUMAN	24093.2	35227.4	27891.9	27567.6	26895.8	33045.8	29606.8	26475.4	43579.2	27697.5	20379.8	21386.8	28061.5	22127.6	30343.2	35003.5	25555.9	25493.9
sp|Q03154|ACY1_HUMAN	78867.2	101156	87391.8	110530	71458.8	114677	88611.2	116699	137914	92612.2	75507.6	71105.7	86922.3	130275	95771.1	126237	114219	100272
sp|Q9P2D1|CHD7_HUMAN	52319.5	42030.2	20579.6	35960	13141	12788.9	15796.1	16866.7	16559.4	9363.78	67246.1	62069.4	19414.5	20016.3	54814.2	24520.2	10766.3	23416.5
sp|A1IGU5|ARH37_HUMAN	32830.6	34064.9	32497.8	38196.1	31610.3	44071.1	38735.6	41159.2	39314.7	34141.4	35589.8	26999.6	30983.1	46051.4	25054.4	42996.3	30325.8	46264.5
sp|A6NIH7|U119B_HUMAN	18624.9	100997	27787.3	34164.9	28168	33043.3	26472.9	39164.9	27782.1	55902	17371	31882.5	23388.2	30558.2	26182.7	73436.4	58142.5	41570.1
sp|A8MPP1|D11L8_HUMAN	36319.5	25892.7	34968.3	27519.2	23394.5	26627.7	25173.4	23934.5	35104.5	41028.9	23806.9	44459.1	39487.5	19837	41660.6	34781.4	33056.9	23608
sp|O75191|XYLB_HUMAN	40863.4	41840.9	53302.4	52299.5	43410.6	44706.2	57649.2	44143.2	59152	39723.4	53683	35550.7	38996.9	51512.5	45093.9	42915.9	47513.8	49822.3
sp|P52272|HNRPM_HUMAN	506859	524057	586004	556421	665274	651684	548876	820862	651949	618628	481797	592354	565972	657643	565560	510965	668408	631895
sp|Q15772|SPEG_HUMAN	58726.5	51692.5	63573.9	52690.5	53574.7	61536.4	62876.3	49521.8	66317.4	43130.1	58852.3	51121.6	47566.9	53132.4	47985.5	59204	43027.1	52916.8
sp|Q5TCX8|M3K21_HUMAN	53895.8	42103.9	76034.9	91265.7	51087.9	62586.6	50448.1	69409.6	48365.9	66330.9	59103.1	58031.2	33544	51170.1	55627.9	63165	36537.8	63655.3
sp|Q6NY19|KANK3_HUMAN	81228.4	86766.8	88853.1	92068.1	99151.3	83807.2	63699.4	82363.3	69493.2	110174	69703.5	92240.1	71098.1	69662.9	88107.2	116278	71735.1	79507.9
sp|Q6UXI7|VITRN_HUMAN	140106	134250	43929	127324	62866.7	101273	86009.4	130106	217983	146312	68824.8	149060	108367	181203	101331	150846	53917.9	137279
sp|Q86U38|NOP9_HUMAN	1.08923e+06	731025	1.22746e+06	957331	1.03366e+06	943697	1.19359e+06	898320	1.07185e+06	791626	1.05103e+06	728066	714385	1.08697e+06	960861	799216	919191	1.00705e+06
sp|Q86VE9|SERC5_HUMAN	38402.8	47986.7	29950.3	45683.6	24509.3	43120.8	35115.7	29520	41702.9	45221.6	42840.4	34451.9	34840.2	36596	34284.6	35293.7	42516.1	36273.7
sp|Q96CS3|FAF2_HUMAN	76730.4	90574.3	96214.9	90798.4	96329.5	89937.9	83414.6	119337	88872.1	83539.4	76861.7	81952.6	85853.8	88374.3	75209.4	87132.5	97813.8	91989.4
sp|Q9NTI5|PDS5B_HUMAN	54752.1	53185.1	47013.7	49762.4	43744.2	53633.4	46512.4	66392.1	36772.1	40859	64098.2	59200.3	41612.9	36683.9	54195	42253.6	56856.3	58082.1
sp|Q9NZZ3|CHMP5_HUMAN	514220	568926	540050	646386	348758	544746	563301	289892	576497	496878	550332	425718	384813	539413	402954	415772	496374	483373
sp|Q9UHJ6|SHPK_HUMAN	40463.6	31048.3	35377.5	40266.3	31552.1	41146.7	32115.1	40764.3	37477.7	39570	34675.9	31410.4	31151.8	36848.7	45246.3	29675.3	46809.1	37462.3
tr|A0A140T9L7|A0A140T9L7_HUMAN	642128	660811	499934	896079	806476	828810	555383	1.38209e+06	803745	699203	541478	661051	740045	568986	685363	821190	633539	675315
sp|O14879|IFIT3_HUMAN	316671	118364	103985	142892	156785	141970	122135	184144	180981	136299	97091.4	115544	118009	168716	367940	124887	203833	143265
sp|O15372|EIF3H_HUMAN	120667	131899	170203	152574	196618	145992	151947	198889	167433	139471	144922	170244	161857	164015	143598	131323	152929	142764
sp|O75962|TRIO_HUMAN	32517.5	30192.9	36816.5	29306.9	31942.1	31968.2	40206.4	34775.3	35818.6	32462.1	36044.5	36615.3	36555	34582	30802.1	31130.1	32073.9	41124.8
sp|O95486|SC24A_HUMAN	20954.1	19817.1	18248.2	19398.1	21814.1	20143.5	17508.7	19407.2	18052.4	16052.1	21201.6	12600.7	17877.8	22027.7	17122.8	16534.9	17732.5	20565.8
sp|P02768|ALBU_HUMAN	2.81318e+07	1.00388e+08	6.12451e+07	1.08419e+08	9.20912e+07	4.95473e+07	7.15628e+07	4.9737e+07	6.12421e+07	3.95013e+07	9.64466e+07	5.59204e+07	7.43849e+07	4.40188e+07	4.52903e+07	3.93321e+07	6.29446e+07	4.61149e+07
sp|P21281|VATB2_HUMAN	528150	704450	457419	449888	375789	486141	495451	454966	404774	874679	451051	645811	780517	429560	595856	776831	748963	410071
sp|P22105|TENX_HUMAN	669956	687384	491802	881616	775451	825370	553373	1.32967e+06	791192	720194	540038	637904	729058	566918	699685	840466	652116	679917
sp|P22694|KAPCB_HUMAN	370645	377937	395583	347928	391313	366046	356493	334644	330268	416873	411779	349653	377121	325261	329385	365137	333165	386465
sp|P62899|RL31_HUMAN	192957	331029	247887	202791	383470	227567	295013	349032	312335	363012	229708	231224	319715	328748	209727	395842	530186	348928
sp|Q15165|PON2_HUMAN	30399.1	28716.1	27743.7	28257.2	41084.9	37036.6	31417.9	37604.9	39902.3	32859.1	28860.7	29572.3	32522.4	33739.8	35638.1	32813.1	36331.4	33129.2
sp|Q6Y7W6|GGYF2_HUMAN	128415	143448	103692	128478	111651	113825	104673	142098	82378.3	132617	112606	121182	106907	84698.5	118905	100522	141317	110993
sp|Q96EQ0|SGTB_HUMAN	35807.7	43487.5	41203.7	36655.3	30088.2	32688.7	39336.3	30048.8	23787.5	49709.9	37821.9	43983.4	53055.1	35022.8	32865.9	45823.4	30525.4	34874.8
sp|Q9NX14|NDUBB_HUMAN	67640.3	67208.2	89130.1	65014.4	112525	55770.3	92490.2	66415.7	60114.9	91041.5	49826.9	46047.4	94309.8	48734.5	55622.4	73494.4	70225.3	62855.2
tr|A0A5C2GYH7|A0A5C2GYH7_HUMAN	54097.3	61268.8	112065	74128	751469	83380.4	99945.1	130528	73693.2	35101.7	175892	68418.3	77628.1	54302.7	64024.1	72598.2	68909.6	57652.3
tr|B4E1R7|B4E1R7_HUMAN	937687	800025	1.17324e+06	1.1403e+06	1.29722e+06	1.17998e+06	1.08285e+06	1.24245e+06	1.12107e+06	1.09173e+06	904936	871754	968911	1.15393e+06	912890	976889	963459	1.12755e+06
sp|P48739|PIPNB_HUMAN	443809	338697	498982	415482	491025	455009	477684	378559	429984	323543	458648	382866	401250	454610	374632	401887	303846	429749
sp|Q9H9P8|L2HDH_HUMAN	22136.9	20117.7	15540.4	20130.6	14722.6	18469.2	15777.2	18006.2	17763.8	19478.1	21219	21305.7	20710.8	15705.2	19703.5	16058.2	11887.9	18448.8
sp|Q96MT7|CFA44_HUMAN	1.33472e+06	1.11233e+06	1.32057e+06	1.3336e+06	1.22725e+06	1.52981e+06	1.39672e+06	1.41042e+06	1.37217e+06	1.30959e+06	1.35074e+06	1.43033e+06	1.25266e+06	1.46119e+06	1.07866e+06	1.37595e+06	1.13719e+06	1.67111e+06
sp|O75525|KHDR3_HUMAN	127451	149307	71685.1	120054	108233	148301	97271.1	188060	89979	162361	82136.3	140727	99720.2	98718.9	122330	128602	157883	113741
sp|Q92764|KRT35_HUMAN	942510	1.32877e+06	899218	1.39169e+06	1.1352e+06	938669	998032	1.10478e+06	943580	825186	712277	798190	1.40307e+06	1.11159e+06	699565	2.17343e+06	1.21181e+06	781489
sp|Q01484|ANK2_HUMAN	43788.3	74311	31921.7	24645.3	18403.7	81331.5	61672.7	31204.1	45962.9	114114	25878.7	95208.9	81233.8	24230.9	42279.8	122702	82950.6	28848.4
sp|P25713|MT3_HUMAN	503713	647085	312963	218859	99429.5	665772	282747	731490	480672	1.14001e+06	113016	606331	1.10315e+06	269372	445812	1.05207e+06	703479	270964
sp|Q8TB37|NUBPL_HUMAN	62429.9	56503.6	42727.9	68258.1	40004.5	62657	60414	37028.8	68002	54012.8	46656.7	70358.6	71455.2	66737.3	67083.2	57698.2	29880	74363.5
sp|Q96PY5|FMNL2_HUMAN	78356	97202.5	71314.8	74560.5	105622	96399.8	90944.4	125168	90273.9	118773	75192	89083.2	99726	87430.6	88448.8	100479	132972	77382.5
sp|Q9NTJ5|SAC1_HUMAN	199812	231778	234780	213519	232758	180482	206570	226059	182633	192986	309536	230624	203341	196945	188771	195045	190119	203151
sp|Q9BT40|INP5K_HUMAN	16752.5	15493	20119.8	21361.2	15575.6	20103.9	16046.7	24409.6	22557.6	15547.8	18521.5	16556.5	15024.8	21291.7	13758.8	17660.2	12885.6	20875
tr|A0A3B3ISX9|A0A3B3ISX9_HUMAN	673298	690135	493142	878370	772248	822867	553952	1.3167e+06	790186	719488	542435	636228	728582	567541	704946	839287	653639	679585
sp|Q9NZD2|GLTP_HUMAN	75405.5	74034	66652.4	59171.3	59656.9	66972.4	59200.5	59307.8	68278.6	111500	55375.2	73690	79476.1	53580.6	79154	84606.6	80185.4	59685.3
sp|Q8TE77|SSH3_HUMAN	157580	123937	161193	178804	134569	161673	146534	158027	161561	140763	148958	106256	140546	160206	136144	116575	129258	169285
sp|O43739|CYH3_HUMAN	82317.7	83355.5	73206.2	72807.7	84715.1	71682.7	65589.5	76132.9	69563.3	82097.4	81784.5	80168.3	72319.7	66805.3	82811.5	76709.8	84462.8	66927.2
sp|Q96Q05|TPPC9_HUMAN	186933	163023	182506	184872	213809	208923	192281	233034	228004	174356	166524	190658	164145	189752	168591	187802	228593	185944
sp|Q12802|AKP13_HUMAN	24876.3	27476	27649.2	21294.9	36625.4	19272.2	27472.3	22387.2	22630.7	19890.5	29617.9	27118.6	28018.3	23497.2	22975.9	24776.8	31608.9	25625
sp|Q8WUM0|NU133_HUMAN	43532.5	50572.5	42393.7	45932.8	45499.2	57419.7	38957.9	67167.7	46224.5	53398.9	42706.4	48260.1	47972.5	49253.1	44592.1	44592.9	61050.4	57638.8
sp|Q9NZL9|MAT2B_HUMAN	133613	125159	130825	151400	123227	121173	113943	132883	135059	138610	102394	121121	131932	133168	128175	123663	95740.8	123011
sp|Q9GZT6|CC90B_HUMAN	125148	103550	64629.3	59238.4	58033.4	66060.8	72479	59359.8	75584.5	75259.7	90479.4	107352	83055	77440.6	116458	68391.1	72246	77424.1
sp|Q9H237|PORCN_HUMAN	58996.5	33260.9	16957.1	39891.5	28230.9	22649.6	25006.1	34037.6	27393.3	14698.6	24448.5	25379.7	25959.3	28234.9	74828.2	25045.7	16652.9	32769.1
sp|Q8IYB5-2|SMAP1_HUMAN	29290.1	33553.5	30671.9	30941.2	29638	29857	30463.4	26223	36355.6	28372.3	33774.3	27049.7	32618.6	34437.2	28064	34336.3	35519	32519.4
sp|P25815|S100P_HUMAN	366514	301080	116125	163388	50200.5	48608.1	118801	50838.8	25683.9	22498	586260	351452	85838.4	67037.2	276087	89065.2	74472.7	83410.6
sp|Q12907|LMAN2_HUMAN	243475	319365	268704	268304	346964	232385	238609	289354	265885	247946	273583	272301	262244	286241	286199	277698	301837	245528
sp|Q6UXV4|MIC27_HUMAN	234887	241481	256920	191818	223446	287121	232361	272316	291164	180527	216746	249022	240946	268527	203723	206404	153690	328106
sp|Q9H936|GHC1_HUMAN	52532.3	72439.6	44665	37478.6	40798.4	50302.5	59044.6	43735.4	45252.8	111495	40386.4	79642.1	102293	38451.2	46664	107422	91091.5	42255
tr|A0A5C2G9W0|A0A5C2G9W0_HUMAN	32265.1	40576	48707.8	72339.5	55719.2	40405.8	45005.2	52058	46439.6	23212	69598.3	36599.1	35870.2	33908.4	49623.2	42909.6	53139.1	39187.7
tr|A0A5C2GGR9|A0A5C2GGR9_HUMAN	32265.1	40576	48707.8	72339.5	55719.2	40405.8	45005.2	52058	46439.6	23212	69598.3	36599.1	35870.2	33908.4	49623.2	42909.6	53139.1	39187.7
tr|B7Z747|B7Z747_HUMAN	432094	441856	143295	210932	65326.8	82927.5	126735	67143.5	60844.3	67913.6	418968	531063	96784.4	77109.5	364330	110355	71859.5	95560.4
sp|P08603|CFAH_HUMAN	1.0352e+06	2.00354e+06	1.68225e+06	1.69835e+06	2.85415e+06	2.0633e+06	2.29657e+06	3.05195e+06	1.73133e+06	2.0482e+06	2.63677e+06	2.26529e+06	2.55567e+06	2.10674e+06	1.93157e+06	1.57452e+06	4.17044e+06	1.53386e+06
sp|P10636-2|TAU_HUMAN	568467	737717	326177	221363	171230	453920	404455	347387	315573	1.36603e+06	214122	843597	779009	222455	563505	1.41424e+06	945810	263000
sp|P15170-2|ERF3A_HUMAN	271884	306929	250521	268713	267006	230076	254806	260521	252798	283722	293872	284837	261613	259250	270148	274673	267040	238689
sp|Q13505|MTX1_HUMAN	82343.3	94535.9	81446.9	85218.1	87829.9	102819	80863.2	102300	94418	90021.2	71472.9	94905.4	103143	83401.6	85059.7	87305.6	86847	90291.6
sp|Q13642|FHL1_HUMAN	1.3814e+07	1.0077e+07	2.81138e+07	2.03294e+07	2.5186e+07	1.24995e+07	1.894e+07	1.5626e+07	1.62325e+07	1.31156e+07	1.86566e+07	1.73628e+07	1.98533e+07	2.24156e+07	1.53394e+07	1.47138e+07	1.49131e+07	1.70623e+07
sp|Q92870|APBB2_HUMAN	77324.4	60388.4	73891	69262.7	59534.5	58102.4	58200	64422.6	67764	53403.6	66901.5	69536.5	62151.2	63518.4	71688.4	66004.2	62131.4	64669.7
sp|Q96S52|PIGS_HUMAN	37688.3	37302.9	40228.4	41710	46622	35210	43139.1	42674.3	48899.8	49907.8	35205	44813.9	45948	47957.8	41757.3	45293.4	51678.1	36075.6
sp|Q9BSJ8|ESYT1_HUMAN	487359	437339	547060	455690	582159	450115	483225	424805	461338	478602	561982	447161	462281	468484	488005	390857	448205	516738
sp|Q9NTJ5-2|SAC1_HUMAN	200376	228037	235588	212481	235769	182456	207757	224286	183090	190958	312169	231393	203640	195586	191558	192056	191142	201217
sp|Q9NZM3|ITSN2_HUMAN	51710.5	52753.7	41723.7	54700.6	49042.5	49810.5	42792.9	51958.4	53283.6	49283.4	59616.8	49788.9	44845.9	50249.5	44611.1	50150.8	43631.9	52845.7
sp|Q9Y600|CSAD_HUMAN	45194.2	34748.1	49420.9	59662.7	34790.6	49492.6	36060.1	23668.1	43399.5	22858.7	45006.5	24856.7	36311	45266.6	34522.2	28045.4	26284.8	49065.4
sp|Q8N2F6|ARM10_HUMAN	58356.9	66077.1	79292.6	69047.3	64547.1	72781.1	64502.4	67360.2	66945.7	75506.4	45782.7	62855.1	68327.8	69582.4	53050.8	60086.7	48755.7	75897.7
sp|Q6PCE3|PGM2L_HUMAN	190112	218936	133188	124192	92840.7	136088	158626	95411.9	116061	242255	153228	155225	167159	141482	199413	228142	189021	113140
sp|O95841|ANGL1_HUMAN	60083.7	58674.1	52142.1	76372	63032.9	73457.8	70239	46876.8	87541.6	61915.1	70662.3	71552.4	59790.1	79010.6	64599.8	67090.1	56427.2	75397.1
sp|Q96AY3|FKB10_HUMAN	62833.6	55196.3	62950.9	80642	86033.3	56735.4	69521.7	64588.7	133565	55071.3	49418.1	62009.7	70797.1	134576	89148.8	59001	150310	76449.2
sp|O43678|NDUA2_HUMAN	165290	158844	193705	165643	202850	174633	208213	206488	155554	227108	184725	193119	215502	165439	157066	176074	190499	161153
sp|P57088|TMM33_HUMAN	62036.5	77480.9	50788.5	54530.9	70753.2	47933.9	58136.3	71503	56074	73554.8	68151.5	64189	57193.3	59524	66934.4	64675	80323.2	64512.4
sp|P63096|GNAI1_HUMAN	3.58483e+06	3.61733e+06	3.25657e+06	3.66125e+06	2.30797e+06	2.82622e+06	3.0968e+06	2.45944e+06	1.89996e+06	4.1066e+06	3.59449e+06	2.78848e+06	2.84698e+06	2.24726e+06	2.64607e+06	3.05526e+06	2.59886e+06	2.99007e+06
sp|Q16222|UAP1_HUMAN	32437.6	41268.2	27329.3	39359.4	42473.4	24856.4	23172.5	42128.6	26248.3	34559.4	24595.1	18624.4	31079.1	40026	44164.6	31616.1	20893.8	28424.5
sp|Q8IXH7|NELFD_HUMAN	10034.8	9981.13	10561.1	13449.1	13860.2	23345.9	12045	12224.7	13162.5	13422.3	11794	10278.5	11285.9	12039	9836.22	7055.53	14013.8	20562.1
sp|Q8NBN3|TM87A_HUMAN	25004.9	27244.2	24113.9	24090.4	25940.4	21362	20808.7	22507.8	29746.7	13308.2	27240.1	23556.8	26168.8	25739.5	29093.8	21347.2	28477.4	24362.3
sp|Q9BZ23|PANK2_HUMAN	33794.1	36525.7	31133.8	34145.6	41243.9	41812.7	35024.5	40314.6	37041.9	43936.1	34610	39000.3	36708.7	35020.5	31981.4	35046.3	28424	42803.7
tr|A0A140T902|A0A140T902_HUMAN	668855	688225	489650	880965	774558	823956	552793	1.32801e+06	791336	722078	539239	641418	731871	566859	697820	839685	654629	679851
tr|A0A5C2GWS3|A0A5C2GWS3_HUMAN	24474.2	32728.2	21973.8	34242.3	22055.6	24378.4	20043.9	28666.3	26660.4	7461.78	33040	23706.3	18918.5	22945.7	20489.6	22815	10625.1	27083.9
tr|B4DRR0|B4DRR0_HUMAN	1.84365e+06	2.3496e+06	1.77978e+06	2.91957e+06	2.57215e+06	2.02113e+06	2.06405e+06	2.45078e+06	1.90038e+06	1.45474e+06	1.5585e+06	1.74582e+06	2.72764e+06	1.90183e+06	1.38139e+06	4.41213e+06	2.4493e+06	1.42539e+06
tr|I3L2Z2|I3L2Z2_HUMAN	71819.7	84275.8	51241.4	31594	27517.1	56463	51298.4	48061.4	50103.2	115676	37317.2	94179.1	84355.9	29144.4	70837.5	123413	104402	40278.1
sp|Q8N1S5|S39AB_HUMAN	60343.9	106538	68250.1	94228.2	89777.7	122235	53616.8	122290	79664.9	95348.5	51381.8	106083	74236.1	142653	71703.5	119520	77004	102451
sp|O14880|MGST3_HUMAN	2.82803e+06	3.50514e+06	3.77587e+06	2.86241e+06	3.0058e+06	2.94888e+06	3.29161e+06	2.72461e+06	2.61437e+06	2.98444e+06	3.05877e+06	2.64224e+06	2.9959e+06	2.9218e+06	2.58883e+06	2.43885e+06	2.81006e+06	3.48977e+06
sp|O43251|RFOX2_HUMAN	28546.6	42747.9	34116.7	28443.3	27618.5	33796.4	23402.8	29717.7	35947.4	29665.8	30923.2	36195.4	28239.5	19371	30060	25846.1	27581.9	28829.3
sp|P08779|K1C16_HUMAN	2.77378e+06	2.86898e+06	2.4157e+06	3.7916e+06	3.48097e+06	2.57581e+06	3.23101e+06	3.94763e+06	2.71187e+06	2.15684e+06	2.29369e+06	2.60466e+06	3.006e+06	3.2404e+06	2.05127e+06	4.49343e+06	4.18979e+06	1.94161e+06
sp|P10636-4|TAU_HUMAN	583636	754416	327931	234822	179819	438546	384364	336540	310599	1.33405e+06	220539	833729	759680	220542	590086	1.4156e+06	904457	265197
sp|Q04721|NOTC2_HUMAN	80549.3	69757.2	70405.5	65259.1	68857.8	80859.7	55341.8	70008.2	88013.8	63684.8	56035.9	60698.1	60301.1	64222.6	60173.7	58068.9	56686.7	76017.6
sp|P40189|IL6RB_HUMAN	33473.5	50159.3	34476.2	41592.2	28350.8	48682.6	27920.9	76667	38270.6	66354	43370.2	42450.5	50928.1	29660	37947.6	49076.4	28111.5	40499.2
sp|O60513|B4GT4_HUMAN	33594.4	66682.7	27077.3	42178.5	21323.7	33075.7	27691.4	28044.6	33657.9	58893.8	31019	44533.9	46420	32635.6	29106.1	36447.3	31001	38932.3
tr|Q59EU6|Q59EU6_HUMAN	2.03616e+06	1.06463e+06	2.07269e+06	1.70253e+06	1.48572e+06	1.18993e+06	1.61348e+06	1.07878e+06	1.77947e+06	1.26194e+06	1.41464e+06	926665	998020	1.93994e+06	1.78683e+06	1.43307e+06	825823	1.73301e+06
sp|Q99576|T22D3_HUMAN	60339.9	62182	65581.2	78338.2	89485.9	66665	79632	81003.6	75304.8	85718.3	84787.5	58818.4	81365	67996.2	66131	102124	85901.1	63640.2
sp|Q9BY11|PACN1_HUMAN	901988	1.56967e+06	514058	289299	246156	404394	487177	407988	330458	2.53103e+06	333634	2.18858e+06	1.76623e+06	232586	833598	2.33493e+06	1.60634e+06	306925
sp|Q9H479|FN3K_HUMAN	276583	217602	147215	150784	89570.5	207959	191136	147772	166690	227257	197901	261201	240383	141037	301944	231401	194682	170039
sp|Q99707|METH_HUMAN	14610.1	13600.2	11189.3	13357	12975	15633.8	11544	9629.17	17401.1	17040.6	9105.35	13814.3	14299.2	17540.3	15107.4	10025.4	13267	12069.3
sp|Q9UBP0|SPAST_HUMAN	40650.5	36464.9	26559.7	25281.9	21335.7	27376.6	36377	22783.6	32153.9	36178.7	42203.8	36671.5	23203.6	28287.4	20944.2	33466.6	39196.1	27422.9
tr|A0A5C2GXJ3|A0A5C2GXJ3_HUMAN	17876.6	24274.2	29593.5	27896.9	49585.7	38037.5	27115.8	53636	39638.1	8496.17	43733.7	19700.3	8505.15	50005.4	32120.3	23514.8	31043.8	43809.9
sp|Q9H553|ALG2_HUMAN	26800.5	21120.9	27287.6	30031.5	18413.1	18785.7	23144.8	37556.5	23175.3	18155.4	22187.8	28800.1	24399	22833.1	22627.2	16960.3	21931.5	25445.4
sp|P15170|ERF3A_HUMAN	271547	307867	249303	267835	267197	228815	255705	261649	251507	285066	296692	286147	261964	258744	268797	273827	266825	238460
sp|P16591|FER_HUMAN	21526	21060	30839.4	14906.2	14586.4	30842.5	22496.5	17771.1	25289.8	25225	20839	17726.2	23915.8	26961.8	25759.5	24133.8	23475.5	24653.4
sp|Q9GZP0|PDGFD_HUMAN	32085.3	63871.3	24518.6	37212.8	15390	32042.9	31042.5	19369.4	28556.5	36341.7	22919.4	27320.5	43420	27636.6	31069	56502.9	43694.1	31260.3
tr|A0A5F9ZHR8|A0A5F9ZHR8_HUMAN	27437	55408.6	20343.1	15973.2	14046.4	54352	39981.1	22566	30444.6	75793.3	17457.4	65150.3	49720.5	17226.7	25930.4	83670	52591.9	20951
sp|Q9Y624|JAM1_HUMAN	127343	131500	122751	147444	69359.3	104430	80700.2	121828	73155.5	109912	556856	141294	78851.2	78221.9	147660	77873.2	140138	92144.7
sp|P09960|LKHA4_HUMAN	703148	586241	596695	639477	618665	731123	598745	718164	620393	551607	654187	548454	625537	648019	671337	578981	617055	628513
sp|P61353|RL27_HUMAN	235590	391413	273167	260641	337476	248701	337837	353685	262034	389979	275951	249918	335033	324703	250238	377259	631703	327668
sp|Q6PI48|SYDM_HUMAN	35955.3	37627	28440.6	36478.1	34182	34938.4	34403.2	39665	38294.2	38827.8	36667.2	40241.9	38819.7	38344.8	41385.2	31172.7	30661.6	42161.9
sp|Q7Z3U7|MON2_HUMAN	29992.9	23034.6	21886.1	22316.4	20796.4	21909.6	21033.2	23590	23663.3	23862.9	25484.8	20623.9	20007	21719.4	26296	18161.6	17927.1	26020.3
tr|A0A5C2GC81|A0A5C2GC81_HUMAN	18467.7	24511.2	22903.7	24208.9	46696	39995.8	21046.7	69616.4	45192.3	7767.94	27632	21061.5	17099.7	44527.7	21698.7	25273.4	30835.3	51016.6
tr|Q59FQ8|Q59FQ8_HUMAN	28398.5	46878.5	26852.7	21763.2	35635.2	30822.3	26993.7	38343.2	29699.6	33140.9	35177.8	27445.1	26502.6	30865.3	30826.6	39610.9	43176	30248.9
sp|Q5T2T1|MPP7_HUMAN	87600	95512.1	78492.1	85053.8	60485.4	85342.4	108526	67003.2	91257.6	84902.3	90283.8	99114.6	93387.9	82957.4	69878.2	91594.1	67346.3	84641.5
sp|O00399|DCTN6_HUMAN	143646	108263	142517	132288	144580	139506	115475	143707	130142	129733	110430	141688	129039	127349	136492	139219	102308	99983.4
sp|P23141|EST1_HUMAN	177914	229796	141436	448807	145403	104842	145931	153181	433196	278855	115267	109996	153460	426264	115790	162079	336800	327468
sp|P49792|RBP2_HUMAN	2.6878e+06	2.71725e+06	3.25453e+06	3.24178e+06	3.52234e+06	3.36163e+06	2.89344e+06	3.98387e+06	3.09517e+06	2.81889e+06	2.94782e+06	3.04095e+06	2.95589e+06	2.9861e+06	2.79958e+06	2.71576e+06	3.46109e+06	3.1018e+06
sp|P49903|SPS1_HUMAN	49936.5	52561.4	62068.1	67065.3	75999.7	70524.7	52919.9	78095.7	57026.4	59570.2	48175.1	63932.8	52680.8	63321.2	51155.1	56980.7	68685.9	56946
sp|P78386|KRT85_HUMAN	2.33133e+07	3.04779e+07	4.30703e+07	4.59938e+07	5.89801e+07	2.42222e+07	3.2607e+07	4.11655e+07	3.84694e+07	3.02211e+07	2.64316e+07	3.64236e+07	3.5147e+07	4.71622e+07	2.95307e+07	2.59634e+07	4.22484e+07	3.44879e+07
sp|Q7L2H7|EIF3M_HUMAN	57387.2	64580.1	53676.9	60258.8	63505	66866.6	56231.2	72187.4	62654.4	63724.1	58373.2	64139.6	57604.6	54638.8	61107.5	57505.3	52162.6	60514.2
sp|Q9BT09|CNPY3_HUMAN	81928.6	101503	106177	79189.1	141440	69562.6	101794	89564.3	85752.2	99443.4	113005	102272	103733	90523.9	119482	102810	166274	76513.5
sp|Q9H4X1|RGCC_HUMAN	32782.2	35463.4	33352.2	48614.1	17971	49786.2	48754.6	28596.3	55718.7	37586.1	30368.6	32454.3	26796.9	42907.5	40201.1	26171.9	29130.1	35891.3
sp|Q9NZW5|MPP6_HUMAN	54892.8	68026.7	46807.5	74280.9	81481.6	83874.7	57701.6	107182	82463.5	87621.3	42272.1	72534.7	86370.1	76646.6	56358.1	75587.4	64354.5	78065.9
sp|O00292|LFTY2_HUMAN	108560	140026	55705.7	89954.4	38219	97130.4	57699.5	55027.5	87453.5	91025.8	72833.5	96367.3	82830.9	71177.8	55393.6	51250	72654.2	70907.5
sp|O15269|SPTC1_HUMAN	49636.5	58139.5	45414	63185.2	66473	62266.6	51120.6	96305.7	80156.6	51743.2	62992.1	64114.8	57945.2	73755.4	61953.4	58754.3	52881.5	65042.3
sp|O43345|ZN208_HUMAN	29274.1	32209.5	6113.77	8600.41	28094.6	14093.9	8222.19	160324	10639.4	9911.37	13264.2	37916.2	11369.3	10574.5	18750	10515.1	6497.84	15701.7
sp|O60832|DKC1_HUMAN	69639.9	74688.9	62915.6	70365.4	62603.7	65686	59171.9	88705.6	63055.5	76103.9	67190.1	75224.4	48924	62668.8	76634.8	63487.7	85407.5	69172.3
sp|O75663|TIPRL_HUMAN	82522.1	91885	80008.1	98660.8	85506.5	84488	84301.2	74249.2	101448	102996	77752.8	83239	73328.3	82264.4	69993.9	118467	81085.1	86899.9
sp|O94805|ACL6B_HUMAN	55311.3	91367.9	53952.8	77134.9	80508.1	74650.6	47689.8	85575	56463.4	77352.5	48279.3	79630	59661.4	96241.1	76056	80156.4	65540.5	73123.9
sp|P06702|S10A9_HUMAN	1.07984e+06	3.08407e+06	235717	319064	191561	452893	327463	191192	178623	142854	993840	1.56654e+06	738338	257105	644340	412774	800043	306965
sp|P09486|SPRC_HUMAN	214321	200308	274221	159972	271883	164056	250258	158022	268205	175622	294260	203678	198504	349583	216146	215385	389726	204092
sp|P16298|PP2BB_HUMAN	175883	188936	116138	98715.9	103920	118354	135256	124184	106394	303084	117838	192507	245169	94935	164022	272275	231839	103520
sp|P19388|RPAB1_HUMAN	40291.2	41641.3	52534.1	50425.4	55079.1	44943.9	45463	62888.4	56182.8	44336.3	38738.1	45124.4	47582	54894.3	46872.6	36245.6	41274.7	47459.7
sp|P23634-2|AT2B4_HUMAN	1.05993e+06	1.12637e+06	1.05129e+06	994341	872297	989570	1.04194e+06	855018	885891	1.10897e+06	1.09185e+06	963505	1.02015e+06	729071	836110	1.11657e+06	904695	910819
sp|P48739-2|PIPNB_HUMAN	444614	338940	499361	412138	491649	451648	478378	377221	429649	324050	461437	383337	402939	450831	377842	400270	306367	428175
sp|P51151|RAB9A_HUMAN	62249.5	60518.4	61641.6	78166.7	63173.2	59258.5	75898.8	78072.8	67033.7	80720.3	62272.7	65684.4	64718.1	60405.5	53672	68905.9	67184.1	61280.1
sp|Q13347|EIF3I_HUMAN	140085	166592	165943	183602	200537	162616	145200	214319	165041	167584	152626	189701	171832	197356	159430	157500	174039	159745
sp|Q14566|MCM6_HUMAN	46254.8	36939.5	37319.2	45544.4	35387.3	45064.1	39156.2	46694.6	43297.9	31901.9	35560.5	35137.2	36209.7	42424.2	45275.8	30961.3	35523.9	44924.4
sp|Q15438|CYH1_HUMAN	83117	88406	68199	65142.4	71494.5	75821.7	63965.3	67870.2	72855.2	86221.2	85338	84315.1	90304.7	65566.4	73463.5	82285.8	90396.9	64124.9
sp|Q15517|CDSN_HUMAN	31852.3	45306.2	22258.8	31523.9	23052.5	21225.5	18637.6	112926	26027.6	11498.1	25315.1	35796.6	29377.5	23231.1	33300.9	43235.1	15446.5	20102.2
sp|Q32MZ4|LRRF1_HUMAN	115789	109637	166866	117305	161008	107605	169439	115712	144354	80280	152361	153292	143504	165000	154162	138040	134040	134609
sp|Q6UY14|ATL4_HUMAN	21587.5	45998.5	20073.3	29279.5	36704.6	36290.9	21282.3	82089.1	23219.9	48645.1	29969.5	28675	30806	25835.2	36708.1	36288.5	65077.1	26584.1
sp|Q9BVK6|TMED9_HUMAN	498807	590550	545460	533493	800875	513766	534673	750104	585115	642719	606305	577772	593455	710074	667084	596461	988822	604411
sp|Q9H477|RBSK_HUMAN	32007.1	35477.6	19464.1	38226.5	22125.7	36253.9	21910.5	37984.3	33491	24215.6	12400.4	17469.2	28262.6	34479.1	33430.6	32721.3	21296.1	28572.8
sp|Q9NVM1|EVA1B_HUMAN	42744.9	32710.2	48176.1	43392.3	45347.3	47794.6	39170.1	42319	55026.1	55744.2	40531.4	32406.7	36637.9	57953.5	42027.5	47499.4	39920.1	56852.8
sp|Q9NZJ9|NUDT4_HUMAN	248143	311001	224468	338732	326403	283240	192860	321036	336150	298826	178282	292970	349739	343616	276315	295565	235432	326384
sp|Q9Y6W3|CAN7_HUMAN	65484.9	53559.6	50471.7	67387.1	42725.6	55456.5	55148.9	43089.1	63527.2	50370.5	64913.2	51081.4	43366.7	57202	47147.3	44097.9	53526.6	60461.7
tr|A0A0B4J203|A0A0B4J203_HUMAN	44668.6	52187.3	22359.5	68998.3	31565.7	45654.3	38609.1	35303.9	30063	43012.2	44836.1	34912.4	26780.2	30926.3	24599.3	29791.2	49079.6	35854.5
tr|A0A0G2JRG0|A0A0G2JRG0_HUMAN	922957	450092	339349	941978	985354	1.17319e+06	668674	730134	1.1077e+06	561537	504743	681912	942287	1.18896e+06	804610	629485	956569	1.23831e+06
tr|A0A1W2PNV4|A0A1W2PNV4_HUMAN	906897	966627	1.09937e+06	875203	1.13078e+06	974067	1.02665e+06	852093	936379	1.04755e+06	1.14279e+06	881759	866146	1.02522e+06	856962	901350	937663	1.03172e+06
tr|A0A5C2GT03|A0A5C2GT03_HUMAN	16714.1	21583	31501.2	30046.2	27679.8	23297	31998.2	28160.8	26700.8	10210.1	42790.2	17807.5	17628.4	22812.1	20132.2	19709	22284.7	22802.7
sp|P46952|3HAO_HUMAN	303567	206742	375116	457378	324104	268884	289343	287673	391496	255592	259186	313044	346417	437272	300217	216788	316588	371896
sp|P62906|RL10A_HUMAN	536899	618112	709611	596265	976856	663221	725854	906750	824047	795549	597420	545539	790949	837699	662463	804878	1.09531e+06	808198
sp|Q4J6C6|PPCEL_HUMAN	78252.4	93049.8	88878.4	62774.8	70659.2	61576.7	78929.3	59656	65369.6	125336	66898	95206	108066	59351	76245.2	112935	109349	62005.9
sp|P24539|AT5F1_HUMAN	457899	641726	539229	437802	529964	644689	560217	578678	464124	594404	510213	573025	604219	494539	393175	573607	479810	611859
sp|Q99729|ROAA_HUMAN	815355	933963	1.01369e+06	1.15778e+06	1.24687e+06	1.28528e+06	936619	1.66308e+06	1.25765e+06	1.11957e+06	725518	1.06946e+06	1.06338e+06	1.25772e+06	843945	951088	1.2486e+06	1.2788e+06
sp|P48595|SPB10_HUMAN	19845.4	36358.4	17197.5	11865	5054.13	4798.9	12920.6	8574.31	6593.66	2458.54	48947.5	33990.5	15343.4	9709.23	14887.9	6955.97	8294.97	12961.7
sp|P05067|A4_HUMAN	417354	348192	432016	309122	276573	325829	452357	329801	431094	339495	356157	376022	382994	470058	333957	473635	456101	381135
tr|A0A5C2GRP8|A0A5C2GRP8_HUMAN	27706.5	39625.4	63831.8	78512.7	69792.9	55677.6	73605.2	77583.8	90061.3	26355.4	112456	31484.4	31686.6	64171.3	37998.5	35594.5	111199	70462.5
sp|O14522|PTPRT_HUMAN	12524	16230.3	9880.83	18127.8	20149.8	9948.02	15040.5	22727.1	16241	10114.1	11254.8	12087.3	10268.6	14129.3	12220.9	13589.4	16640.5	16587
sp|O43592|XPOT_HUMAN	61609.2	71131.1	42855.2	61271.6	42830.2	62879.8	54942.5	50058.5	59086.2	100693	51002.5	58388.8	67962.3	59418.9	61770.8	57478.8	57725.3	56632.2
sp|O60331|PI51C_HUMAN	20151.2	35785.6	22544.6	24887.5	18872.8	29830.1	23078.7	27896.2	20010.7	40123	30034.5	30158.8	27630.8	27439.3	20412.2	43961.5	35038.2	26688.1
sp|O95249|GOSR1_HUMAN	22514.1	40833.3	28749.4	42886.3	32638.8	37045.4	24335.4	48903.3	32917.3	31832.6	26621.3	44686.4	32009.8	48234.1	24496.7	46330.7	29953.9	40806.7
sp|Q08722|CD47_HUMAN	3.97927e+06	4.90279e+06	2.84776e+06	4.12202e+06	1.47377e+06	3.13699e+06	3.11509e+06	1.61904e+06	2.92406e+06	3.71513e+06	3.77812e+06	2.91921e+06	2.80411e+06	2.21677e+06	2.42232e+06	3.19045e+06	2.60009e+06	3.32488e+06
sp|Q4V328|GRAP1_HUMAN	94671.8	116220	100087	98229.4	100606	88177.5	91298.6	103864	100699	108259	90892.2	115444	117834	93633.6	97091.4	116137	128549	89070
sp|Q8N9I9|DTX3_HUMAN	13437.9	14876.1	19683.3	24377.2	14954.8	20876.4	19739.8	18336.5	21759.4	18405.9	14754.5	14954.4	19665.4	20289.7	15706.9	15414.9	11204.6	21424.7
sp|Q9NS69|TOM22_HUMAN	52690.3	54738.4	54130.1	46743.7	50292.1	46581.6	44525	48685.4	55774.9	53093.1	45290.5	50217.4	55283.3	50981.6	53712.7	43089	54135.7	55110.7
tr|A0A5C2GPC0|A0A5C2GPC0_HUMAN	74688.2	52113.4	60141.9	68404.7	52641.9	57455.4	54574.7	68828.9	68815.1	39858.2	60386.7	44433.7	39128.6	63388	85130.5	40603.7	45372	53379.9
tr|Q9H2E1|Q9H2E1_HUMAN	44140.9	80117.9	71739.5	75378.1	110642	68526.9	62453.3	108245	89108.5	83988.1	65795.4	73873.6	82489.4	96179.5	86166.9	82988.4	141691	79458.3
sp|Q96S86|HPLN3_HUMAN	237696	404495	249236	211773	185925	221170	352563	208844	310733	360756	349358	217088	253645	586962	210323	255141	766769	293873
sp|Q93050|VPP1_HUMAN	137371	213929	112562	95610.5	80654.9	115054	129366	100578	100077	286661	114668	201231	251465	87430.7	137349	293652	198885	92688.4
sp|P15090|FABP4_HUMAN	130604	286534	152745	228514	354173	223574	172406	266850	503761	249467	119550	280490	389850	329231	200276	299280	153899	382323
sp|Q5SRE5|NU188_HUMAN	76582.2	64899.5	77881.8	65293.4	93410.4	78839.7	83157.5	89089	84571.5	87706.8	73713.9	85017.4	82643.9	79986.3	77780.9	80741.2	75294.3	84071
sp|O94979-10|SC31A_HUMAN	229233	241870	225833	211299	329558	196665	234316	227932	242592	211279	237895	233989	232935	250712	243313	237384	282752	243990
sp|Q93097|WNT2B_HUMAN	99934.7	292690	55119.2	114301	52863.6	75116.2	60223.4	66331.6	74445.2	136526	66694	88763.1	72060.9	49781.1	70793.5	120792	126776	64095.6
sp|O43299|AP5Z1_HUMAN	38616.2	25735.9	34748.8	24780.2	29499.5	36483.2	48111.8	24073	32887.8	45097.5	35966	45526	46037.7	25433	26117.1	39020.4	37635.4	31584.6
sp|P02533|K1C14_HUMAN	2.81009e+06	2.9451e+06	2.38522e+06	3.43996e+06	3.4203e+06	2.56756e+06	3.22671e+06	3.89723e+06	2.81323e+06	2.0709e+06	2.34789e+06	2.5318e+06	3.00908e+06	3.30358e+06	2.1611e+06	4.48211e+06	4.33368e+06	1.96318e+06
sp|P16157|ANK1_HUMAN	988210	820053	248365	478800	254660	243108	356923	254357	407348	197884	433508	577885	278074	371596	1.37972e+06	418444	172495	467358
sp|P23634|AT2B4_HUMAN	1.0518e+06	1.12423e+06	1.04564e+06	990201	876543	992073	1.03912e+06	863781	889787	1.1047e+06	1.08379e+06	963057	1.01523e+06	736830	835396	1.11071e+06	910774	915687
sp|P23634-6|AT2B4_HUMAN	1.05251e+06	1.12398e+06	1.04115e+06	986240	877977	992794	1.03641e+06	870534	892469	1.10195e+06	1.08142e+06	963360	1.01473e+06	741535	837497	1.10279e+06	911601	915257
sp|P51116|FXR2_HUMAN	106684	102261	99244.1	87123.9	112174	76864.3	97657.1	94260.1	99068.4	78789.7	103237	111423	105943	86217.4	107466	96457.7	96764.6	86865.7
sp|Q5VYK3|ECM29_HUMAN	88982.3	85012.5	85856.2	81124.5	88352.2	76086.3	82048.1	84167.3	90799.7	82740	86198.7	83119.5	81530.6	79059.3	89149.3	85138.5	82416.2	87222.7
sp|Q8N608-2|DPP10_HUMAN	49384.6	97753.6	38349.8	31030.3	28171.1	37142.9	41203.8	30666.8	34866.3	101931	34102.7	67454.9	88917.7	36536.4	38998.5	101527	64848.2	32480
sp|Q9BWD1|THIC_HUMAN	389812	316914	194658	273925	202252	330525	287719	259164	334261	283809	289241	332883	328171	326872	350217	323287	231099	292744
tr|A0A5C2GYF7|A0A5C2GYF7_HUMAN	17286.4	24996.5	14244.2	38024.1	75896.7	32498	5755.47	27706.6	36135.5	10160.4	13820.4	19288.3	24667	23264.3	23353.4	26342.5	27938.7	24197.8
sp|Q969P0|IGSF8_HUMAN	216689	328225	185393	159350	111261	157128	179501	130337	146256	373863	169662	282954	361156	129410	197433	340835	226154	152585
sp|O75145|LIPA3_HUMAN	29352.1	39697.2	30325.5	27183	31632.5	29515.2	34338.6	34630.3	38019.2	58222.3	28885.2	37141.5	49072.6	25477.8	30071.2	46120.9	45289.9	28071.1
sp|Q9UBK7|RBL2A_HUMAN	38562	29995.6	45189.5	43423.9	48417.6	42693.4	45300.2	42588	50109.7	50289.9	41400.3	35075.8	43479.4	46475.9	40228.3	43007.6	44025	50327.2
sp|Q9UBK7-2|RBL2A_HUMAN	38562	29995.6	45189.5	43423.9	48417.6	42693.4	45300.2	42588	50109.7	50289.9	41400.3	35075.8	43479.4	46475.9	40228.3	43007.6	44025	50327.2
sp|H7BZ55|CRCC2_HUMAN	238302	304988	179670	333911	354749	203721	220908	292385	250437	326666	156233	224455	224187	191842	179438	260951	283133	214830
sp|P83731|RL24_HUMAN	336985	548084	319017	318533	478294	305116	405658	424746	385581	556950	296751	289485	385902	407109	281264	495062	886093	457599
sp|Q96GW7|PGCB_HUMAN	205186	288358	160278	128790	86244.6	181079	160101	150638	165339	419300	119438	242962	300086	125726	193918	535244	288888	124842
sp|O95302|FKBP9_HUMAN	75520.4	79716.7	70759.4	124324	94113.2	88219.5	83649.5	127460	146036	80613.5	59782.6	91085	87549.4	181954	107523	81770	145538	109995
sp|P51649|SSDH_HUMAN	167669	250063	117643	93256.8	106565	144554	156977	176100	144292	405284	100761	203517	328783	109348	146198	370016	272832	134800
sp|Q13153|PAK1_HUMAN	115241	149010	82061.9	82315.2	83791.9	92279.9	84688	88909.9	80107.4	173820	78007.7	135143	150168	79937.3	116496	163380	140911	76747.3
sp|Q9H1Y0|ATG5_HUMAN	41865.9	36876.3	31449.9	38639.7	32876.4	34261.7	34335.4	33664.1	35200.7	39991.1	34672.1	34032.2	30245.2	33974.5	32941.1	37378.3	31584.3	36882.5
sp|Q9Y679|AUP1_HUMAN	26116.1	29604.4	31083.4	29138	30992.1	26403.8	34683.1	26502.4	32780.3	24380.2	31781.5	26265.9	25346	25263.2	30113.6	28594.1	38038.4	24004.2
tr|A0A3S6H942|A0A3S6H942_HUMAN	37360.7	42179.7	42786.7	39788.6	51932.4	48221.2	40611	59447.8	53791.2	52292	36372.7	35691	39115.3	50270.9	36652.8	39808.6	47807.5	47180.9
sp|Q14533|KRT81_HUMAN	2.33741e+07	3.01671e+07	4.39763e+07	4.62432e+07	5.96993e+07	2.41042e+07	3.27215e+07	4.10129e+07	3.91278e+07	2.98328e+07	2.66253e+07	3.60983e+07	3.54551e+07	4.55845e+07	2.96498e+07	2.57323e+07	4.24346e+07	3.44133e+07
sp|Q8N4N3|KLH36_HUMAN	22344.5	22302.2	47495.1	36333.7	35511	42609.4	34610.3	51385.1	48063	40783.8	21630.5	27423.3	41451.9	33260.1	28848.9	36180.4	40469.8	39020.6
sp|P60033|CD81_HUMAN	274950	345220	351551	292996	265034	348547	325806	236369	289523	302509	387387	260703	280026	267582	225818	317930	259155	346895
sp|Q96FZ7|CHMP6_HUMAN	93357.5	91602.4	86934.6	93092.7	75990.9	84311.2	84227.5	94637	84216	93024.6	105937	86899.1	81700.6	82826.9	76833.6	81777.3	96006	83706.8
sp|P37235|HPCL1_HUMAN	328473	376443	408681	335602	312612	329848	412238	273408	302494	467644	463646	428370	454252	317456	346140	489676	415963	300020
sp|Q53FA7|QORX_HUMAN	86193.5	69870.3	63381.4	80183	86779.8	64889.1	62532.6	69946	75743.1	63343.6	74873.2	67101.8	67608.4	70683.8	98080	61076.2	60577.8	65307.9
sp|Q8IW45|NNRD_HUMAN	186084	172531	139944	152074	129360	194373	147824	178827	167817	198710	133817	184946	178582	169925	186045	172845	154586	173226
sp|Q8NF50|DOCK8_HUMAN	58292.1	64657.6	60921.9	63972.8	69314.3	69964.7	67885.9	50543.6	71036.4	63991.6	81627.7	71198.2	51314.2	77271.3	88490.8	52801.4	80984.3	70484.4
sp|Q8WWY3|PRP31_HUMAN	25208.4	29580.3	24946	23434.6	25725.1	27188.4	20491.4	25761.3	23363.8	26861.5	21461.5	27803.9	26840.1	21082.4	20504	31171.9	34701.4	27922
sp|Q9BXF6|RFIP5_HUMAN	41648.1	46784.4	40179.9	36144.9	36678.7	41119.9	51635.9	37442.6	43109.6	50634.9	49675.7	45188.1	51084.9	41762	34264.4	57244	58450.7	36400.1
sp|Q9BYW2|SETD2_HUMAN	107446	96858.6	65875.2	49727.8	15845.7	153149	114017	48351.3	57575	244739	63428.4	81598.1	123518	47530.9	91208.4	175768	172264	36111
sp|Q9UGJ0|AAKG2_HUMAN	88697.8	94023.6	109174	101535	85474.6	92415.5	115226	60775.3	98051.4	96073.7	99825.7	80125.6	92936	90669.8	71848.3	91376	77727.6	98140.9
tr|A0A5C2G6R4|A0A5C2G6R4_HUMAN	5073.78	8440.92	76887.4	8645.93	10291.9	11457.3	73469.4	10545.5	7544.87	7968.09	146938	10955.3	7708.92	6440.71	10493.3	15482.2	10848.8	8297.36
sp|Q15691|MARE1_HUMAN	1.19754e+06	926317	995567	933475	1.11457e+06	991431	1.29328e+06	855519	1.15638e+06	978779	1.3541e+06	1.16037e+06	1.08379e+06	1.18633e+06	1.07934e+06	1.17033e+06	1.08119e+06	1.10651e+06
tr|Q1HDL3|Q1HDL3_HUMAN	25001.2	42229.1	25432.8	23203.8	34790.1	17589.4	25209.3	29856.7	23328.2	29317.9	29865	30167.8	25543.4	21469.7	26617.9	23571.8	31996.7	18720.4
sp|P46779|RL28_HUMAN	209729	455274	311255	267533	344564	251007	357430	368475	296262	424249	285162	211213	341841	334221	263808	364449	720805	345168
tr|Q59EF6|Q59EF6_HUMAN	1.0074e+06	851020	1.2338e+06	1.21553e+06	1.36548e+06	1.23961e+06	1.12766e+06	1.31221e+06	1.15301e+06	1.15474e+06	972324	906011	992919	1.23825e+06	986860	1.03728e+06	1.03936e+06	1.20901e+06
sp|P10645|CMGA_HUMAN	561707	716212	670830	609439	177186	697452	987725	461579	500945	1.07547e+06	616682	576623	777549	518301	573036	1.72764e+06	900276	401511
sp|O95197|RTN3_HUMAN	356695	450827	358224	311564	274861	240931	307514	247638	151155	406616	388419	397200	401900	237677	356166	372898	303922	264094
sp|P11169|GTR3_HUMAN	443170	483051	314636	357672	168722	168503	217209	210104	159173	213575	1.0686e+06	507149	209300	159872	447063	245492	250530	199992
sp|P31942|HNRH3_HUMAN	380591	418003	428843	432689	507133	450012	404229	461622	347807	447860	359087	468627	471257	370273	409272	406356	489778	356410
sp|P41218|MNDA_HUMAN	743906	431675	163751	197412	128915	198558	322179	149880	149251	337617	834141	572091	162383	207252	699462	293475	398866	304947
sp|Q08174-2|PCDH1_HUMAN	131521	136429	111858	110034	116551	135691	115044	91214.4	129727	131253	85877	126368	122742	128426	128696	135896	129662	122326
sp|Q13393|PLD1_HUMAN	30443.6	33467.4	32335	38798.6	34685.5	36862.4	33330.1	38394.8	35214.8	32399.1	27113.2	33846.6	29235.3	41081.7	32061.2	33520.1	36004.9	27782.2
sp|Q96N46|TTC14_HUMAN	111845	79278.3	121801	91514.4	121812	85760.2	106940	78058.7	161688	97120.2	72704.5	103495	132196	90446.8	92686.5	113620	83137.1	67995.8
sp|O00213|APBB1_HUMAN	2.19376e+06	1.44984e+06	2.64041e+06	1.82205e+06	2.2487e+06	1.72327e+06	2.23751e+06	1.75263e+06	2.44332e+06	1.90117e+06	2.85352e+06	1.75982e+06	2.43708e+06	1.67e+06	2.20815e+06	1.83438e+06	2.58443e+06	1.71464e+06
sp|Q9UBU9|NXF1_HUMAN	20193.8	20623	19567.3	15793.6	23152.8	20547.9	16601.6	24374.3	17929.3	15664.6	18793.1	24210.1	21907.9	17593.6	20728.9	14056.2	23116.5	18077.3
sp|P81877|SSBP2_HUMAN	45249	40527.2	42649.5	56555.3	33123.1	42876.4	41472.7	39531.6	39361.1	42802.4	38844.4	39323.2	38521.7	34665.9	36316.8	42874.4	34153.7	42798
sp|O14936|CSKP_HUMAN	110530	107149	95312.2	101055	100241	105272	110584	109282	110777	113846	92990.4	95838.3	108326	105263	97522.3	120647	140992	103363
sp|O14936-3|CSKP_HUMAN	110530	107149	95312.2	101055	100241	105272	110584	109282	110777	113846	92990.4	95838.3	108326	105263	97522.3	120647	140992	103363
sp|Q8NEW0|ZNT7_HUMAN	25304.8	31785.9	22910.2	21898.8	30714.3	27714.7	22075.4	32931.2	26404.9	28386.8	29963.2	30651.9	22730.7	31570.8	31337.9	21749.8	58505.4	30210.8
sp|Q9NVG8|TBC13_HUMAN	46692.1	42876.8	50684.2	53136.3	44286	47263.6	42163.8	45974	47401.3	41040.9	56160.3	45470.5	44606.6	45225.2	46700.9	41906.4	38586.7	45183.4
sp|O75610|LFTY1_HUMAN	120351	156232	42503.5	89771.9	25561.8	98628.3	48221.5	41571.1	82814.7	91956.6	68411.1	104154	72486.4	61144.8	44361.9	39299.6	67095.3	63140.7
sp|P22792|CPN2_HUMAN	58962.6	124655	126750	104369	88886.5	86641.3	140535	77092.4	119973	81471.1	325183	156300	81149.5	86940.3	77989.1	74109.7	188786	96188.8
sp|Q3V6T2|GRDN_HUMAN	149522	61783.4	41329.2	66404.8	47152.4	41396.3	44079	43574	53673.2	42794.8	131906	101439	34241.4	48088.1	206987	65107.6	47199.2	47489.5
sp|Q6P4A8|PLBL1_HUMAN	74376.3	54533.6	39972.3	38110.5	50706.9	40298.1	41681.2	47709.2	32230.5	42577	103793	56615.3	24384.2	35461	55948.3	47790	32300.2	46277.2
sp|Q92824|PCSK5_HUMAN	67242.1	100395	53879.8	94234.7	36390.7	89912.5	73128.7	44959.5	89564.3	118021	60003.5	80116	62311.1	76896.6	62695.7	93453.9	99370.4	81525.9
sp|Q96KX1|CD036_HUMAN	86004.7	73593.7	55245	69023.3	53695.4	67380.7	59788	54951.9	72663.9	84869.2	52859.8	58225.1	60052.1	53748.2	75469.6	57700.5	50998.5	65239.3
sp|Q9P266|JCAD_HUMAN	42862.2	46800.4	45309.1	73321.9	73185.7	34622.6	41355.4	94511.9	50658	40564.7	40967.3	46298.5	41396.4	46850.5	44651.6	43578.6	46509.5	45619
sp|Q9Y6K8|KAD5_HUMAN	592903	555055	423110	564896	408356	549775	388034	514676	626272	477448	310797	584113	592310	534884	582029	456181	504330	472610
tr|A0A024RBS1|A0A024RBS1_HUMAN	63918.5	52348	53227.8	63382.9	55559.5	65177.5	57376.4	78628.7	66529.3	59178.4	54847.2	53805.1	54879.4	68294.8	64859.8	48956.4	62083.7	66445.6
tr|B4E2S3|B4E2S3_HUMAN	189180	198419	209046	205158	226047	188566	238808	113679	186333	230431	196893	172006	187637	205210	182992	202981	258981	182099
sp|Q96B49|TOM6_HUMAN	25142.8	29648.4	24791.8	31940.1	25174.3	27299.1	25977.2	24554.8	27422.9	25587.9	25248.1	32487	28935.1	26978.2	31686.5	24687.4	21992	26836.9
tr|B4DNA3|B4DNA3_HUMAN	9.13456e+06	7.49106e+06	9.46643e+06	7.96794e+06	8.99947e+06	7.7772e+06	1.02268e+07	7.24393e+06	7.75383e+06	7.6072e+06	1.14698e+07	9.36022e+06	9.14048e+06	1.07387e+07	9.27912e+06	7.60156e+06	7.8055e+06	8.82002e+06
sp|O00746|NDKM_HUMAN	21991.4	30850.6	21687.8	25990.3	24856.6	33040.1	23381.4	29384.3	25036.2	24970.9	22727.2	24313.6	26528.4	24488.7	23887	28253.7	20940.2	28427.7
sp|O94967|WDR47_HUMAN	18992.5	20761.3	13490.5	14346.7	14294.4	15745.5	18176.1	16289.5	13127.9	33484	16408.8	24999.6	31619.6	11860.6	16799.7	29939.6	25090	14986.1
sp|P05109|S10A8_HUMAN	1.02235e+06	1.97416e+06	148714	182557	114366	353128	293692	114132	123464	78563.9	982807	1.51071e+06	646635	187021	561952	303877	695145	259782
sp|P11137|MTAP2_HUMAN	701058	917083	476472	361147	282670	430484	491093	338143	320005	1.49307e+06	352382	816761	959239	255339	663897	1.48866e+06	1.03984e+06	339627
sp|P49207|RL34_HUMAN	111599	314084	169295	167904	229351	128698	203988	186551	190733	295575	142770	105286	238041	207936	136379	269840	508911	210705
sp|P55290|CAD13_HUMAN	591118	766544	1.30748e+06	520230	1.43922e+06	855411	848713	1.53907e+06	768755	515841	831005	625861	742119	1.21024e+06	683388	974084	562295	990206
sp|Q08345|DDR1_HUMAN	20745.3	22469	15148.5	19742.2	18162.6	21086.1	16216.4	21549.9	19248.2	22275	18386.8	21797.7	15429.1	14420.8	18628.1	22478.1	20133.1	18312.7
sp|Q13177|PAK2_HUMAN	127248	124963	124375	139589	126737	138200	122253	128388	127718	135561	115315	133096	141357	138668	137856	136593	144989	122856
sp|Q6P0Q8|MAST2_HUMAN	65375.5	37600.7	57414.1	65301.4	63494.5	43802.3	60013.3	36275.3	68640.5	23022	57678.2	55101	43387.7	38517	50776.2	45410.9	34665	48208.5
sp|Q8IWU5|SULF2_HUMAN	544447	1.21113e+06	252122	603563	128426	432206	393514	137987	531408	662277	331255	643873	530331	394534	341166	519705	509119	540392
sp|Q8NDH3|PEPL1_HUMAN	75014.5	68180.4	93836.4	88648.7	74994.7	93511.8	80657.7	84036.7	79138.4	68086.4	81191	84932.4	79380	87024.8	86648.3	82957.9	70898.6	73138.2
sp|Q99963|SH3G3_HUMAN	41028.3	67366.1	29738.5	24381.2	24759.9	32786.3	31370.5	26813.4	32098.2	98354.1	25868.9	69545.2	74413.4	20020.9	35991	112196	59644.7	26130.4
tr|A0A5C2G1W2|A0A5C2G1W2_HUMAN	107299	307235	231765	233811	366751	378803	237503	457309	341478	64848.6	347728	297574	217970	236632	233641	138498	312389	262125
sp|P04844|RPN2_HUMAN	364147	377348	413579	357518	524868	323176	345867	417638	380654	316843	395996	362575	339813	375297	402884	334902	420167	380189
sp|Q14699|RFTN1_HUMAN	193289	199197	209389	205739	222129	183730	247444	110053	182466	235911	203527	170953	187504	205431	181211	198532	263458	181263
sp|Q9NZJ7|MTCH1_HUMAN	76255.4	82487.2	77698.1	77331.3	73537.8	75059	72767	69470.4	74466.8	81635.8	67521.9	72234.8	81613.9	59616.9	70167.6	73271.6	62062.5	76602.8
sp|Q8N573|OXR1_HUMAN	146584	216258	141644	125760	109942	113990	142876	124641	99954.3	281706	121976	188888	241657	112621	142517	277920	224153	115866
sp|Q9H1E5|TMX4_HUMAN	62941.5	54671.2	62230.4	69653	68432	68404.4	57349.3	72310.7	66333.6	63957.1	60950.2	58721.7	55011.7	70214.7	61434.8	51419	54218.3	66129.2
sp|Q13445|TMED1_HUMAN	12613.4	14790.4	12067	17027.7	18350.3	15148.4	16462.5	19732.9	13206.3	16673.4	9665.29	16987	7709.5	16254.9	15804.7	13761.5	20096.8	9742.46
sp|A6NHL2|TBAL3_HUMAN	3.73678e+06	3.60432e+06	3.36421e+06	3.07848e+06	2.82127e+06	3.54153e+06	4.11034e+06	2.83393e+06	3.02208e+06	4.67616e+06	3.80078e+06	4.2033e+06	4.32823e+06	2.73465e+06	3.19929e+06	3.56278e+06	3.18244e+06	2.88752e+06
sp|O00499-10|BIN1_HUMAN	177688	230491	135375	131291	104305	140136	142471	125737	120931	393048	117045	254409	260156	104037	187893	303112	269226	110015
sp|Q8IZQ8|MYCD_HUMAN	146807	151890	161445	168378	161902	208105	147461	217937	160366	211682	123189	173144	161593	165490	137183	213990	185915	161166
sp|P06132|DCUP_HUMAN	55436.5	63540.7	34937.7	51685.2	41993.1	59678.1	53029.2	47647.9	54065.4	51452	44335	50095.8	77743	52794.1	53784.1	70936.2	50227.9	45354.5
sp|Q02978|M2OM_HUMAN	250729	361623	286730	233568	256324	268549	257385	313932	263035	298119	233168	280491	272383	223533	191686	275192	210943	288863
sp|Q13367|AP3B2_HUMAN	89510.5	113902	76223.8	66112.7	93647.5	69966.8	87995.5	73700.1	77953.6	101796	95402.1	102311	71565.2	79707.9	82060.2	97920.2	106948	81700.5
sp|Q99735|MGST2_HUMAN	61260.1	70018.5	58196.2	60352.9	79099.1	57694.1	60872	74856.6	60519.3	50480.2	65480.3	62974.5	52386.6	60670.5	60787.4	51944.9	66961.4	61806.8
sp|Q9BTU6|P4K2A_HUMAN	59278.6	60259.8	51329.9	61200.4	55068	50356.4	56572.9	68316.7	64229.5	69569.6	58704.8	57172.8	62538	60100.7	73026.3	53212.7	67739.9	58390
tr|A0A5C2G390|A0A5C2G390_HUMAN	26721.3	34810.4	128086	61383.9	18519.7	42902.8	148000	66925.7	20109.7	18525.2	297147	33894.1	23143.8	34677.7	31981.1	53861.4	64295.2	35099.1
sp|O00499|BIN1_HUMAN	163191	218443	122546	119729	90344.6	125653	127638	112974	105236	353327	104395	232101	237193	92465.9	173411	285549	243160	99446.9
sp|O60884|DNJA2_HUMAN	226348	264093	313810	305853	293512	284895	300697	293377	260495	269305	261756	276499	252248	276951	234670	292872	273291	253727
sp|O75594|PGRP1_HUMAN	173475	162815	134629	105144	91273.7	77138.3	112619	79506.2	67225.1	93565.9	285640	164565	87336.2	78361.2	154531	98535.2	97850.7	77499.8
sp|P05060|SCG1_HUMAN	105496	147211	156331	172179	57972	177085	192857	109283	142486	223545	132610	126046	145109	126279	116757	249778	171931	105564
sp|P06730|IF4E_HUMAN	232271	256072	221631	283621	216380	294031	232894	271894	211962	275868	228191	227608	230835	247520	270242	248881	282620	222572
sp|P08670|VIME_HUMAN	5.24038e+07	4.70396e+07	7.27009e+07	7.53686e+07	1.0022e+08	4.61869e+07	5.52226e+07	6.48353e+07	6.96648e+07	5.61837e+07	4.92029e+07	5.92552e+07	6.101e+07	8.29638e+07	6.18628e+07	4.66868e+07	7.03199e+07	6.50239e+07
sp|P14324|FPPS_HUMAN	189113	148866	150445	193790	140014	213123	161232	185934	212530	175482	164298	138785	151663	203219	163949	187710	144703	180528
sp|P26022|PTX3_HUMAN	34989.6	40206.2	35619.4	26310.1	30092	30596.1	51706.8	27436.3	34130.2	23014.5	51167.7	38736.4	35715.7	37624.6	56236.5	19655.4	113665	41766.6
sp|P35611|ADDA_HUMAN	644836	785169	432289	586713	671528	672527	536966	987793	544177	709741	387267	681007	616682	480129	674429	770702	513306	475085
sp|P51511|MMP15_HUMAN	19113.7	29971.3	12180.8	14310.5	9345.83	13845.4	14181	7607.76	18404.3	16966.6	11314.6	18374.8	13351	14368.4	15188.2	17851.6	11840.1	13967.1
sp|P53990|IST1_HUMAN	443462	383756	325538	419825	232728	457217	450883	217828	430569	391329	507474	360955	318552	378950	346088	348647	374712	399514
sp|Q13546|RIPK1_HUMAN	74243	50336.6	48420.9	48450.1	49534.7	41999.8	38563	53230.4	40290	50415.8	75508.5	52398.7	45283.1	66435.5	57976	44494.5	51105	54558.9
sp|Q14353|GAMT_HUMAN	42085.7	39020.3	42773.2	51895	34836.7	36222.1	38031.4	38082.8	43595.6	47448.9	37920.4	36884	44466.9	46792	40371.4	43589.1	45223.8	37720.7
sp|Q15283|RASA2_HUMAN	18391.3	15639.8	16553.5	15146.6	13207.1	10889.9	19048	15823.6	13066.7	24168.2	20521.5	16447.6	18477.7	14969.9	17609.3	13287.4	18052	18244.3
sp|Q15849|UT2_HUMAN	74363.8	48834.1	9169.24	186570	13133.6	65999.3	13275.5	98586.7	155423	105022	11340.6	57291.5	154054	153983	147519	12146.3	184668	118568
sp|Q5VZF2|MBNL2_HUMAN	117996	141825	173597	163923	179611	153201	165833	95421.4	162579	122598	143749	148260	152348	170001	124264	122060	138528	160479
sp|Q86WG3|ATCAY_HUMAN	40419.1	67875.5	25711.5	25270.3	23128.5	30174.8	30941.2	21548.7	30645.7	77769.1	23614.5	54746.8	68707.5	21361.1	37665.6	87176.6	48545.2	23071.5
sp|Q96N95|ZN396_HUMAN	250105	341477	146778	266528	148198	246399	173811	218556	147013	232859	224103	394854	158584	249155	142215	231934	173854	181306
sp|Q99569|PKP4_HUMAN	191241	106349	139983	121528	174726	125021	154004	142435	218337	128613	148868	133998	187531	153302	196905	102738	282984	187255
sp|Q9H078|CLPB_HUMAN	82456.6	81659.9	96320.1	64004.9	87478.3	79770.8	101019	82811	96851	88633.3	95967	87658.5	89685.9	85992.5	89463.1	80527.3	103889	79932.1
sp|Q9H792|PEAK1_HUMAN	36953.8	27736.9	50591.3	41282.6	36701.5	34763.9	43379.1	35042.2	50939.1	25441.1	31484.3	44082.2	38478	48977.8	37009.2	35024.8	40046.4	36674.3
sp|Q9NQY0|BIN3_HUMAN	41138.5	42809.8	60991.9	59677.2	38959.6	49734.8	59705.2	48993.7	61282.6	53631.7	53332.9	40676.5	42172.6	62752.3	35049.7	51548.3	43903.9	58278.8
sp|Q9Y2I8|WDR37_HUMAN	55504.2	84276.1	54758.4	57383.4	58157.3	63053.7	55575.3	70030	57874.5	98592.6	54609.5	83148.7	92354.2	53034.5	61380	94910.1	85985.8	58155.2
tr|A0A5C2G8Z3|A0A5C2G8Z3_HUMAN	14761	15225.2	34865.9	31783.9	36221.8	32588.7	39578.4	37648.6	44476.7	7679.02	62066.5	14230.6	16302.1	33683.6	20706.4	24140.3	45651.3	35284.6
tr|B4DEM5|B4DEM5_HUMAN	54514	64943.9	26111.5	36912.7	31160.6	33908.1	31118.6	34631.1	32671.1	31197.4	47232	47204.2	44752.6	36729.5	66166.9	48038.8	34000.5	33261.9
tr|B7Z1M4|B7Z1M4_HUMAN	81271.8	83910	100366	109077	82862.5	91526.1	87382.2	68625.8	95479.1	76407.2	83339.2	81985.9	72038.2	86048.2	73407.9	92534.3	70909.1	91190
tr|Q59FN8|Q59FN8_HUMAN	229910	245482	188466	192246	209401	227038	236332	194953	217474	332245	194443	271242	252406	216359	208853	272240	267467	201557
sp|A5YKK6|CNOT1_HUMAN	64733.1	60758.6	61794.5	59746.6	58892.2	61846.8	59175	62967.2	65492.5	64404	62179.8	66339.9	60827.5	58700.4	57870.1	60509.5	61048.2	54571.3
sp|P00390|GSHR_HUMAN	723691	630294	489943	767548	520342	642587	529395	736117	646862	694657	649574	633290	692261	721428	752535	715587	663082	677149
sp|Q9ULP0|NDRG4_HUMAN	171207	231113	149072	114194	79520.9	322924	242441	149232	170658	354769	110156	206334	368764	102171	123293	336479	202216	101455
sp|P05204|HMGN2_HUMAN	633992	616149	542190	679057	605998	727418	485471	1.20182e+06	593373	729421	554530	729069	552832	578408	582325	592673	750770	854544
sp|P35080|PROF2_HUMAN	623981	797156	967593	793769	605869	829800	760379	855929	656460	915930	567272	913880	982262	631104	537738	809496	907678	536508
sp|P51571|SSRD_HUMAN	65450.1	71277.4	56992.4	61182.5	80402.4	56115.5	60198.7	61984.1	62703.1	58138.9	68747.6	62977.1	66057	75312.7	75733.7	53227.2	71133.6	68600.4
sp|P02538|K2C6A_HUMAN	1.845e+06	2.29042e+06	1.76647e+06	2.86964e+06	2.55044e+06	1.9988e+06	2.03582e+06	2.46775e+06	1.95814e+06	1.41407e+06	1.58237e+06	1.77181e+06	2.75752e+06	1.90825e+06	1.3935e+06	4.50598e+06	2.46727e+06	1.41555e+06
sp|P05089|ARGI1_HUMAN	202982	213259	142324	173644	127991	129128	148541	128237	127894	151039	216031	222074	182577	124666	186253	291469	155513	119883
sp|P60484|PTEN_HUMAN	49045.7	60835.9	40457	48453.4	42403.4	38379.3	56902.6	30611.2	50706.2	73684.2	40177.8	46237.3	44530.4	58009.9	32140.3	37273.9	64348.5	49212.7
sp|Q96DZ9|CKLF5_HUMAN	61490.5	79377.4	66662.7	58470.6	22107.9	82195.2	72545.3	35286.6	34397	52730.2	324676	112598	56047.4	24698.1	48315.5	49701.8	36494.2	36104.6
sp|O00471|EXOC5_HUMAN	93108.5	84588	94130.4	87536.7	106920	82307.2	88867.3	84925.5	100499	87987.4	85444.6	88291.1	84257.9	86069.5	82607.9	90911.6	89894.7	89874.8
sp|P37802|TAGL2_HUMAN	9.06891e+06	6.71413e+06	1.22672e+07	9.32126e+06	1.17054e+07	1.00615e+07	9.48351e+06	9.80877e+06	1.1041e+07	8.9285e+06	1.04625e+07	8.93114e+06	8.82873e+06	1.66644e+07	9.3001e+06	6.28638e+06	8.9826e+06	1.03207e+07
sp|P48668|K2C6C_HUMAN	1.854e+06	2.28995e+06	1.76179e+06	2.88887e+06	2.54033e+06	1.9962e+06	2.03865e+06	2.44782e+06	1.95819e+06	1.42205e+06	1.59211e+06	1.7789e+06	2.72775e+06	1.89937e+06	1.40404e+06	4.46329e+06	2.47087e+06	1.42061e+06
sp|Q14314|FGL2_HUMAN	350155	311866	668586	642109	1.74652e+06	505399	729178	2.16108e+06	631748	551330	843785	359948	435194	852793	559873	315331	970229	614004
sp|Q8TF05|PP4R1_HUMAN	17368.6	17792.3	19636.8	16742.6	20065.1	18857.8	16507.3	18298	26187	14599	22998.8	21429.9	19050.5	20192.3	17759.9	18189.9	23090.6	19176.7
sp|P26572|MGAT1_HUMAN	355641	642913	179529	385041	127439	253495	230913	265884	312376	801306	256204	362609	342764	235208	282191	413095	402453	302421
sp|O94915|FRYL_HUMAN	38493.2	30692.4	26288.9	24763.2	23258.1	25648.4	25936.5	25194.5	30135.5	24534.7	31365.5	28478.4	25159.1	29010.2	38370.9	28701	24603.6	32585.1
sp|P31943|HNRH1_HUMAN	406825	476025	410892	483095	496287	490237	408097	639049	414778	500545	393824	476511	420296	444629	436137	437136	545823	489636
sp|O95359|TACC2_HUMAN	329691	313243	383834	372449	420195	345143	390754	341806	375728	390575	411466	371103	344124	327737	299293	373728	382287	356788
sp|P07237|PDIA1_HUMAN	1.48945e+06	1.68133e+06	2.08059e+06	1.71849e+06	2.55859e+06	1.32858e+06	1.86771e+06	1.60917e+06	1.97447e+06	1.46509e+06	2.44475e+06	1.94e+06	1.57315e+06	2.34797e+06	1.9173e+06	1.63629e+06	3.02217e+06	1.77829e+06
sp|P17480|UBF1_HUMAN	43012.4	52538.9	33182.2	39948	36297.1	35827.8	36312.4	52917.2	32199.6	50566.4	44691.1	48513.6	38286.2	35010.4	44744.7	47677.1	53539.3	44137.1
sp|P55072|TERA_HUMAN	1.55682e+06	1.42262e+06	1.29436e+06	1.3217e+06	1.37091e+06	1.31181e+06	1.30569e+06	1.39146e+06	1.49816e+06	1.26896e+06	1.45243e+06	1.49483e+06	1.53611e+06	1.46678e+06	1.62034e+06	1.25896e+06	1.28392e+06	1.33083e+06
sp|Q8IWU2|LMTK2_HUMAN	185789	303891	258928	320020	350022	229531	311612	208737	305568	192183	379239	228030	341672	200679	236813	175931	260750	234404
sp|Q8IZD0|SAM14_HUMAN	103651	52753	18116.3	20505.6	15581.5	85381.7	28003.2	92986.4	26748.3	23748.5	49384.8	81117	13477.8	24894.4	98394.3	28532.8	21496.4	26543.2
sp|Q92696|PGTA_HUMAN	83774.8	86431.5	73139.1	85848.6	69567.2	76140.5	81448.8	72894.3	84082	81227.6	79314.6	79105.4	89631.5	89847.7	87700.2	75583.2	80409.5	80144.7
sp|Q96C23|GALM_HUMAN	127952	146775	188615	243774	181307	264518	163235	278942	231313	196963	135135	154926	214811	215793	122754	268815	187999	197151
sp|Q96DG6|CMBL_HUMAN	240383	244782	214424	333952	293582	382073	245198	388803	360733	273139	162630	223258	277875	350202	265209	318951	188504	324883
sp|Q9BUP0|EFHD1_HUMAN	2.03418e+06	1.06023e+06	2.08308e+06	1.68271e+06	1.45495e+06	1.20302e+06	1.627e+06	1.08046e+06	1.79388e+06	1.27255e+06	1.42065e+06	929324	1.00143e+06	1.94829e+06	1.79748e+06	1.43995e+06	801537	1.7326e+06
sp|Q9H3H3|CK068_HUMAN	98880.6	83403	85105.9	76263.9	75361	87106.9	87955.2	88314.1	90390.1	100987	78405.7	88731.1	89134	77606	93902.8	101142	96689.9	80567.3
sp|Q9H993|ARMT1_HUMAN	116816	74882.5	98101	109733	96204.2	129563	108402	104642	109082	123104	93837.3	87536.3	115139	120222	106574	98418.4	95402.4	108419
sp|Q9BTE3|MCMBP_HUMAN	931153	585001	140694	290417	147546	154790	181659	137749	128918	111188	457165	619837	140122	225524	784026	205674	82579.6	218143
sp|O94979|SC31A_HUMAN	229444	238319	225293	206131	336774	195787	234377	227737	244786	211222	235317	234552	234567	252777	241929	236513	287092	244759
sp|Q07075|AMPE_HUMAN	22139.9	27481.2	31291.6	27369.7	39712.2	52169.6	39578.7	33923.2	35795.2	37165	25445.4	46048.7	31825.2	25880.8	26248.9	28031.3	69556	15011.8
sp|Q16186|ADRM1_HUMAN	90107.9	90705.6	86135	102487	96661.1	89276.5	82896.4	101951	106119	85121.7	67037.4	90363.7	99578.1	104390	95811.3	87352.2	88176.7	88051.2
sp|Q8TAF3|WDR48_HUMAN	46503.5	57120.1	46592.5	40867.9	48901.5	54297.3	49089.6	50833.4	59470.8	72249.1	46029.6	61397.5	61741.5	41197	44312.8	83336.6	60413	42855.2
sp|Q9NQ86|TRI36_HUMAN	36713.4	41657	56377.5	44678.5	32990.5	36172.2	50964.4	32357	50922.4	32128.8	48070.7	46901.6	39436.4	47622.1	36319.7	38005.4	30534.9	42963.8
tr|H0YCR0|H0YCR0_HUMAN	59898.1	51342.4	68589.7	65567.3	63474.2	75979.6	61918.3	74909.9	62502.8	51696.9	69073.2	65580.6	67423.2	55286.4	62561.6	52378.3	80412.8	54556.7
sp|O43761|SNG3_HUMAN	63996.9	144851	48298.7	51743.9	35352.4	104174	71961.6	67506.3	38634.2	201742	41019.4	119238	154144	56603.8	53459.1	218239	120177	57718.9
sp|O60841|IF2P_HUMAN	64531.8	70637.9	61667.9	62278.5	69386.8	54176.5	65171.5	71118.1	65413.3	65301.3	76166.8	77603.5	51257.3	59858.4	68901.8	72529.2	72333.1	65392.7
sp|P02652|APOA2_HUMAN	3.04331e+06	2.65495e+06	8.6396e+06	1.22483e+07	1.27134e+07	3.57003e+06	1.18118e+07	5.35235e+06	6.9293e+06	4.29727e+06	1.75122e+07	2.65054e+06	4.89225e+06	4.62473e+06	6.14284e+06	2.98709e+06	1.37146e+07	4.33477e+06
sp|P22676|CALB2_HUMAN	163301	155545	188869	105919	56431.8	163721	136286	146576	113965	254013	88224.6	175754	153640	65449.6	165437	275030	219457	104543
sp|P35813|PPM1A_HUMAN	100836	98664.9	102328	108763	93350.8	106538	90575.6	108683	99972.4	96940.1	108452	93527.7	97080.7	96145.8	98311.9	100191	89427.1	89916.8
sp|Q13444|ADA15_HUMAN	39667.7	73603.5	31677.7	38394.2	20520.8	46191.7	40532	26850.6	39059.2	60555	31415.7	46110.7	67492.5	37123.4	42935.4	61339.1	48192.3	38935.2
sp|Q86WV6|STING_HUMAN	69267.7	106832	36488.1	120383	105890	87939.7	34067.6	121720	79438.9	87296.9	42185.1	94314.6	94333	103381	91908.2	81417.4	102763	94363.4
sp|Q96FN9|DTD2_HUMAN	9730.84	10768.1	11323.2	12148.4	10050	13940	5851.96	10507.5	12771.2	7390.13	8984.7	10192.8	8767.11	8706.39	11590.2	12786.9	9209.97	11158
sp|Q96GY0|ZC21A_HUMAN	78707.7	81707	76220.1	76295.4	64606.6	74368.4	63216.9	70928.7	63142.7	104276	55299.4	66744.1	77875.5	56105.2	72994.7	118474	71580.3	70349.1
sp|Q6IPX3|TCAL6_HUMAN	126280	115684	138425	109094	102873	111624	121046	125188	118074	127613	103632	108897	119589	123170	119782	166452	146557	104338
sp|P07478|TRY2_HUMAN	132226	163698	382206	330780	128186	137267	209487	223471	319159	207383	208120	167639	205523	194275	282782	483551	156194	215641
sp|P31323|KAP3_HUMAN	578675	610720	639868	649638	622098	711335	566883	693810	562447	724458	641710	697672	706707	568830	534457	664937	570990	587909
sp|Q13907|IDI1_HUMAN	58418.5	79316.8	41099.7	72594.6	42778.3	89571.4	40922.4	72758.4	99359.6	83063.9	34025.4	72474.5	84584.1	91963.5	51292.7	98759.3	44203.9	68398.9
sp|Q53RD9|FBLN7_HUMAN	98622.7	209991	75174.4	155380	65055.7	87113.4	68197.6	88961.3	99912.2	215726	82627.4	140194	125000	70039	94610.5	107518	126280	111692
sp|Q96EI5|TCAL4_HUMAN	38750.2	36585.7	45543.1	41728.5	36430.5	36021.5	39659.8	29641.9	39902.9	45962.8	28897.4	36391.1	39632	41915.2	37174.2	44853.6	39903.2	38870.9
sp|Q9NYL9|TMOD3_HUMAN	350146	330336	408761	437913	509913	369639	398241	501703	455587	431025	536720	446008	386420	490314	449310	421059	641372	372883
tr|A0A5C2GG92|A0A5C2GG92_HUMAN	49774.1	85827	185220	65577.6	68101.9	49100	200191	55132.8	72878.9	37339.8	268820	57323.2	57305.3	70289.3	50065	52366.9	50499.1	67781.1
sp|O60449-2|LY75_HUMAN	48752.4	47050.4	56055.4	60102.1	59292.5	53370.3	51815.4	52036.6	60770.4	42577.6	48622.3	49281.5	50878.4	58415.6	41331.1	50144.7	36235.1	62631.4
sp|P50461|CSRP3_HUMAN	1.88739e+07	1.48293e+07	3.89672e+07	2.42082e+07	3.00453e+07	2.34699e+07	2.75488e+07	2.28298e+07	2.95192e+07	1.92055e+07	2.23933e+07	2.55826e+07	2.76887e+07	2.42722e+07	1.75594e+07	2.31062e+07	1.68451e+07	2.40723e+07
sp|Q969H8|MYDGF_HUMAN	370329	473550	501815	447748	635522	388121	511204	507844	545118	449888	544270	491341	514695	653518	519804	508204	623211	447781
sp|Q969N2|PIGT_HUMAN	58090.6	83864	46215.7	71742	49230.6	46465.4	54277.2	56184.7	46234.3	59700.5	56888.5	61125.2	43292	49703.4	67945.3	59578.5	50548	51462.7
sp|Q99459|CDC5L_HUMAN	52047.4	56670.9	32771.7	37928.8	51263.6	44746	39065.1	63152.6	34238.6	41296.6	48750.5	55488.6	40873.8	36199.7	51500.7	42232.9	60370.7	50466.1
tr|B4DRQ4|B4DRQ4_HUMAN	1.72929e+06	1.67546e+06	1.82788e+06	1.73219e+06	1.74241e+06	1.64206e+06	1.78583e+06	1.61482e+06	1.59349e+06	1.82382e+06	1.66919e+06	1.68123e+06	1.98728e+06	1.46004e+06	1.52807e+06	1.80026e+06	1.34321e+06	1.61668e+06
sp|P56192|SYMC_HUMAN	83601.6	105837	90449.4	87293.4	107840	95755.5	92303	106575	106408	81371.2	84611.9	106221	100876	97300.9	85005.8	98765.1	79092.5	100923
sp|Q15700|DLG2_HUMAN	93215.2	125136	100934	95567.9	86252	96496	101934	100084	89247.1	222174	93264.7	139368	161514	80288.5	91701.7	215046	160205	84368.2
sp|Q9NQ66|PLCB1_HUMAN	43718	49310.6	25496.8	22971.3	19721.4	28865.9	27424.5	24907.6	24000.5	61628.3	23386	49790.5	49445.4	19870.6	36845	60402.7	45789.7	25108.8
sp|Q9UNH6|SNX7_HUMAN	51583.6	41157.4	49778.3	58196.2	64240.2	57598.1	47653.8	60839.7	58669.3	55985	51050	39018	42927.6	67241.2	56485.8	61712.6	54408.5	57774.4
sp|Q15717|ELAV1_HUMAN	139527	141812	139713	155121	162701	164200	128634	199616	147373	157298	118465	149879	148146	136329	141985	156014	169242	147841
sp|Q5THJ4|VP13D_HUMAN	113768	96197.5	101121	130049	102590	135112	138389	121702	98019.6	192954	114013	141795	247505	86908.6	91652.1	168055	150569	76779.9
sp|P16109|LYAM3_HUMAN	35742.3	36670.9	49182.9	41309.5	24405.6	29711.3	29731.2	28284.8	24699.6	24754.2	321414	73373.5	19287.9	41498.4	31454.4	22187.3	52750.8	27589.6
sp|P42677|RS27_HUMAN	173671	225843	163702	155567	230479	230935	193015	187470	188129	210436	188885	198318	198448	216045	168585	224416	279034	214536
sp|P78417|GSTO1_HUMAN	2.20221e+06	2.05775e+06	2.09105e+06	2.43488e+06	1.86384e+06	2.12091e+06	1.77423e+06	1.93495e+06	2.0747e+06	999209	2.37385e+06	1.76267e+06	2.09072e+06	2.43736e+06	2.50646e+06	1.85602e+06	1.73426e+06	1.87631e+06
sp|Q13185|CBX3_HUMAN	210207	221064	229064	252950	280383	259096	227643	307450	231935	227736	234165	231539	196540	257274	240987	194137	274267	234065
sp|Q9UPQ0|LIMC1_HUMAN	67618.2	59179.3	120616	65056.6	108099	80788.5	105155	121106	64714.9	70374.8	110934	74918	86750.4	86232.5	73312.2	80783	96974.7	95526.6
tr|A0A0A7C3Q0|A0A0A7C3Q0_HUMAN	330259	244697	197243	394644	210213	323766	221142	265156	535162	328653	330451	242527	184122	678341	493788	281515	167313	625036
tr|H7C394|H7C394_HUMAN	494857	565815	502543	509722	474975	475076	467058	412302	419739	722096	433744	644783	702009	408946	389960	621298	546992	444965
tr|Q8IWI5|Q8IWI5_HUMAN	51811.8	51595.7	38397.7	52493.1	44472	46841.2	41195.9	53890	52323.5	47051.8	59158	47216.4	44003.8	46784.5	42384.9	49935.8	44663.6	51199.5
tr|A0A5C2GAA0|A0A5C2GAA0_HUMAN	24901.8	26413.7	27016.7	27589.3	18894.2	23269.6	17259.5	20036.5	373948	20789	16575.9	19239.1	21686.5	266724	22953.5	18732.2	21386.4	260471
sp|Q92997|DVL3_HUMAN	42120.6	50188.9	46515.6	45487.5	48404.3	46415.1	49579.5	44337	51527.1	46422.1	45053.9	44113.7	41998.3	44882.3	38466.2	53658.9	53364	54685.7
sp|P00750|TPA_HUMAN	33864.3	85177.9	12603.8	69963.2	108346	54409.5	22560.3	147969	49466.1	66035	23250.9	105326	70480.3	74637.7	29920.7	44123.3	41637.6	75658.1
sp|O75689|ADAP1_HUMAN	20453.6	40540.3	17234.8	19690.3	11098.5	21889.5	22656.8	22013.2	18663.4	43009	13198.3	39882.3	42429.2	18223.8	17426.3	33589.9	39200.7	14649.3
sp|O00400|ACATN_HUMAN	23764.4	27442.9	35133.9	20088.4	47467.4	27116.5	32327.3	28775.6	35159.5	33622.6	37744.5	31922.7	33232.9	39214.7	26433.3	27379.7	47413.1	35380.4
sp|P30519|HMOX2_HUMAN	47490.9	61875	40192.6	50904.4	51915.3	58323.9	41770.6	66914.5	56405.4	57355.8	40748.2	60544.4	65330.5	50230.4	52460.9	62442	60629.2	49803.5
sp|Q8IUR7|ARMC8_HUMAN	30720.8	34571	32974.3	29705	29291.7	26695	27309.1	31350.2	30980.1	28638.4	35595.1	30951	31973.9	27142.4	35063.5	30811.5	28245.2	29930.5
sp|Q9Y6C9|MTCH2_HUMAN	272585	334263	317792	286688	297975	285196	281343	270852	311709	282984	261567	299971	298841	281298	243784	262293	289601	310134
sp|Q8TAV3|CP2W1_HUMAN	185490	207412	253030	251917	231731	202285	206440	217155	226755	216247	200136	240461	224934	216034	179604	178397	221813	239932
sp|P14780|MMP9_HUMAN	432361	453201	161534	229884	81800	108470	149753	90155.5	81688.7	94922.5	430474	540123	119634	97101.8	385225	142713	105273	115025
sp|P09172|DOPO_HUMAN	25530.5	24978.9	29448.4	39176.8	29447	65339.7	48151.1	20862	59024.9	21790.6	27547.8	42721.5	34182.1	40636.1	38893.2	21814.7	46843.8	40654.5
sp|Q9NRC6|SPTN5_HUMAN	161375	185774	121551	135424	104921	126927	108035	107504	116065	181023	91277	152785	164462	97746.3	155040	187410	137632	108602
sp|Q15286|RAB35_HUMAN	2.00222e+06	2.17402e+06	1.64303e+06	1.73314e+06	1.52731e+06	1.68312e+06	1.72906e+06	1.92801e+06	1.73931e+06	1.94066e+06	2.05684e+06	1.92526e+06	1.70579e+06	1.60913e+06	1.62698e+06	1.74791e+06	1.74318e+06	1.60801e+06
sp|Q9UBS8|RNF14_HUMAN	12099.3	24200.6	26484.9	28671.6	31282.4	22991.9	24823.6	32474.7	34371.3	26253.1	17034.1	26554.9	25187.5	43372.5	25122.7	36100.6	22097	35906.7
sp|P63215|GBG3_HUMAN	115902	228428	79799.4	42688.9	37991.2	75199.4	102442	74085.2	79840	341801	61326.6	196421	316338	41805.6	97749.1	378704	182590	63793
sp|Q9BVG4|PBDC1_HUMAN	44666.6	44835	67209	59854.9	72295.5	52884.4	60293.6	55869.1	55719.4	58340.7	54483.2	56082.7	57114.9	57478.9	45371.2	50509.9	58988.4	45968.6
sp|Q8WXA3|RUFY2_HUMAN	62660.8	81590.9	75530.6	71087.4	78691.4	79226.2	74531	96738.1	79677.7	91099.7	65855.9	82637.6	81555	87362.5	67118.4	97683.4	91608.2	71045.6
sp|O75506|HSBP1_HUMAN	83866.3	117888	100149	110387	112853	85587.4	103644	130575	92587	93537.4	84547.3	102977	113389	93764.2	93939.9	125261	98242.7	80552.9
sp|O15294|OGT1_HUMAN	47529.6	58772.8	49934.7	43380.8	46147.9	35695.8	50165.7	37075.2	29415	65139.7	46649.5	63513.9	57302	31218.8	54093.7	62796.3	53403.5	41296.8
sp|P98179|RBM3_HUMAN	258790	197620	234366	415542	213495	465346	220677	515776	557959	228798	158008	268806	255531	725594	282032	198570	210190	583108
sp|Q9GZN8|CT027_HUMAN	75129.4	68144.8	33380.7	54252.8	32379.3	35551.4	36515.5	42196	30396.9	61561.9	58470.4	57825.9	47910.4	37668.3	82844.5	45637.4	44286.7	45462.6
sp|O14786|NRP1_HUMAN	42939.2	78508.5	70562.7	77419.9	114905	68112	63665.6	115335	88925.1	84826	62435.3	70783	81843.2	95175.1	85653.9	85274.7	144991	78254.3
sp|P22352|GPX3_HUMAN	644019	852126	1.05204e+06	597995	1.68776e+06	824247	987901	2.07316e+06	675154	576737	1.34549e+06	870716	733548	938829	1.01762e+06	937854	1.6221e+06	659585
sp|Q86UU1|PHLB1_HUMAN	106928	113224	102260	106106	118114	95216.2	116849	104338	113447	95821.6	98258.3	103297	108421	111787	115005	111199	118625	106567
sp|Q86UU1-2|PHLB1_HUMAN	106928	113224	102260	106106	118114	95216.2	116849	104338	113447	95821.6	98258.3	103297	108421	111787	115005	111199	118625	106567
sp|P82987|ATL3_HUMAN	74526.2	128136	57347.8	97143.7	42895.5	64479.2	82613.6	74281.1	92196.4	92195.1	94902.3	69313.7	72054.6	72380.4	53429.9	91730.1	67462.3	86452.6
sp|O00214|LEG8_HUMAN	10455.8	11425.9	13001.6	8771.14	9263	11904	10171.3	6683.24	13645.8	10734.7	10021.8	9807.33	10484.8	7277.71	8396.41	13932.8	10865.3	7280.09
sp|P53582|MAP11_HUMAN	49351.5	44774.7	54335.1	51060.3	53299.9	45620.7	53151.7	51114.9	59147.6	40589.6	53465.7	59168	47918.3	64111.8	50682.3	45533.2	56486.2	47884.1
sp|Q9NR19|ACSA_HUMAN	47997.7	67084.4	63421.4	61178.1	69164.7	67079.1	62497.2	69038.3	71452.2	70671.9	61725.5	56723.8	62304.8	60357.4	45878.6	64647.2	66198.3	68824.4
tr|B4DKF8|B4DKF8_HUMAN	55421.1	160453	56348.1	25548.7	21140	40379.4	58436.3	39494	35430.9	194434	38949	138258	182053	23281.1	55031.3	221028	126021	36009.5
sp|A0FGR8-6|ESYT2_HUMAN	349792	316243	350684	311757	370130	312168	353921	291994	343199	327024	375436	314968	332940	331069	321204	290771	287767	370484
sp|P78406|RAE1L_HUMAN	137035	175022	173714	176880	180985	191588	142000	245211	164464	179730	138872	187189	167244	166029	146462	178190	180292	149883
sp|Q14240|IF4A2_HUMAN	589207	552500	569139	496256	702617	554957	628065	610054	617987	666574	614247	665447	657956	594308	611908	677009	563935	579452
sp|Q4G0N4|NAKD2_HUMAN	188308	199106	198534	170479	155872	169452	159006	162978	201649	207446	152243	174613	185809	169348	170786	180018	167647	192170
sp|Q8N6M0|OTU6B_HUMAN	148195	134910	118377	215683	166279	159154	127666	182227	143673	129727	140002	228727	187900	124352	137676	192248	145892	117685
sp|Q9Y259|CHKB_HUMAN	23866.2	25783.3	26581.8	29583.2	27081.7	40954.5	25157.9	31532.8	53021.6	26046.8	24157.1	29124.5	28505.8	33021.4	23428.8	45729.3	31664.8	30831.4
sp|Q9Y490|TLN1_HUMAN	8.57012e+06	6.09284e+06	8.55663e+06	7.50825e+06	7.91835e+06	8.95745e+06	9.07389e+06	6.96847e+06	7.4261e+06	7.25207e+06	1.41441e+07	8.4207e+06	7.52636e+06	7.94546e+06	7.55608e+06	7.63822e+06	6.16971e+06	8.98077e+06
tr|B4DG21|B4DG21_HUMAN	9585.79	44501.8	18566.7	12462.2	8021.74	11815.4	16365.5	8428.15	9689.69	34401.1	8016.46	28753.8	39404.1	11227.1	11566.8	42703.3	21355.9	8872.27
tr|B4DLN6|B4DLN6_HUMAN	1.33072e+06	1.49222e+06	1.85929e+06	1.53568e+06	2.28778e+06	1.19676e+06	1.68694e+06	1.42534e+06	1.78314e+06	1.30946e+06	2.19227e+06	1.72244e+06	1.409e+06	2.0874e+06	1.70572e+06	1.46325e+06	2.70953e+06	1.58211e+06
sp|P01116|RASK_HUMAN	152905	166850	156557	156175	127946	168674	172832	142368	137681	236201	165343	149820	176867	130544	138619	217962	198111	145864
sp|Q16352|AINX_HUMAN	3.8891e+07	6.88647e+07	4.25882e+07	2.89694e+07	2.58055e+07	3.80378e+07	4.4117e+07	3.21123e+07	3.30229e+07	6.867e+07	2.63591e+07	6.97718e+07	9.01962e+07	2.67216e+07	3.87824e+07	5.69188e+07	6.38354e+07	3.12316e+07
sp|Q9NZM1-8|MYOF_HUMAN	328554	296332	466258	314633	393351	315677	528325	272921	382356	413602	487801	338373	385298	411967	348982	318083	411968	361386
sp|P36222|CH3L1_HUMAN	181980	1.00276e+06	231098	165106	121948	159499	247574	269826	135627	193730	306769	839202	583342	133926	224047	425706	366370	116779
sp|Q13630|FCL_HUMAN	607764	425708	214719	409931	230485	270048	282446	239438	313082	265453	260986	323837	404727	304809	630523	267292	227615	292243
sp|Q6PI78|TMM65_HUMAN	22422	47788.2	35068.6	25089.2	33234.4	30959.8	36785.9	36265.3	32499	47883.9	25604.2	45967.6	55060	30960.9	22110.4	54721.6	43923.3	32935.3
sp|Q7L099|RUFY3_HUMAN	83046.2	119162	63311.2	59961.2	50802.8	108542	95129.6	73568	73409.3	167923	65148.1	132907	160831	50719.8	76525.7	156687	121848	64430.5
sp|Q96C24|SYTL4_HUMAN	32111.6	90177.4	23252.3	34633.8	17085.8	31399.4	30671.8	18869.8	23521.9	85329.6	28722.4	48300.3	78480.2	25208	33287	50740.8	78126.6	23050.7
sp|Q9UQM7|KCC2A_HUMAN	212834	414668	145085	109093	94020.5	135866	166843	117850	99821.4	574393	117615	422524	523735	85730.7	188315	636327	372519	95585.7
sp|A0FGR8|ESYT2_HUMAN	349653	317443	349423	309936	370331	312728	353731	291763	343926	327593	374195	314664	332330	333156	320992	289735	289535	370166
sp|O14579|COPE_HUMAN	102804	109409	121112	116901	147911	101205	117489	133566	137504	116603	137446	132570	117139	150793	122097	106896	148277	120507
sp|O15145|ARPC3_HUMAN	1.38476e+06	1.26874e+06	1.50404e+06	1.1854e+06	1.5968e+06	1.35406e+06	1.61558e+06	1.03047e+06	1.44799e+06	1.4948e+06	1.71602e+06	1.30922e+06	1.30107e+06	1.70798e+06	1.35662e+06	1.17122e+06	1.48743e+06	1.48336e+06
sp|O60825|F262_HUMAN	48846.5	58038.9	21096	42843.1	22804.1	34867.1	31350.6	35702.2	42605.4	57047.6	30652.2	54277.1	53484.8	32380.3	42900.8	48022.6	45699.6	31315.2
sp|O75462|CRLF1_HUMAN	900013	1.02079e+06	366188	570968	201061	387254	748852	146479	244346	658010	548050	339516	331658	323583	438571	467165	635817	370351
sp|O94811|TPPP_HUMAN	433371	606285	226634	166242	110315	248680	214261	192561	160214	943537	131248	702332	637114	132625	367675	799815	645336	155039
sp|O94856|NFASC_HUMAN	234991	301308	125349	104504	69198	140245	133675	128301	119084	431111	107665	243539	307344	89777.2	216414	416769	300860	97535.7
sp|O95166|GBRAP_HUMAN	200665	222697	157453	164157	123951	210876	192815	168431	178715	297464	151637	201724	199107	134730	180686	311910	252681	146309
sp|P0CAP2|GRL1A_HUMAN	6.28623e+06	2.10008e+06	422605	1.15247e+06	317875	439724	614803	417139	551961	255209	4.12136e+06	9.39978e+06	585914	856134	5.89397e+06	731783	386722	958444
sp|P28482|MK01_HUMAN	1.05281e+06	939650	718714	673717	602438	888370	811940	779504	804313	1.22392e+06	659364	1.07578e+06	966576	703771	907113	1.1991e+06	1.01795e+06	744202
sp|P28827|PTPRM_HUMAN	34728.7	41160.6	34848.7	46275.5	38289.6	29301.2	36246.9	42004.3	45842.4	31673.3	37773.4	32391.6	31570.7	38069.3	32394.2	36397.2	29624.5	42506
sp|P41271|NBL1_HUMAN	19745.7	41898	24335.6	33569.9	12990.3	36170.8	32099.5	42480.6	29490.5	44919.8	21474.2	25698.1	42231.8	32712.7	19494.3	71747.1	50185.3	17654.1
sp|P49585|PCY1A_HUMAN	106185	107597	84463.8	142561	95340.2	119860	97111.5	122822	105487	104387	97091.7	101949	88827.7	107147	114685	105594	116270	111052
sp|Q00587|BORG5_HUMAN	81465.8	75295.4	82334.4	93950.9	76548.4	89621.8	88696.5	78608.2	87728.4	94259.1	76055.7	75459.9	83087.1	76669.7	77024	100507	94168	80426.6
sp|Q03164|KMT2A_HUMAN	96303.2	60313.2	22207.5	53810.9	21689	30630.3	34073.7	19427.7	29578.8	26435.1	81858.2	93176.6	27593.3	44986.1	94458.2	39929.2	22184.8	51326.7
sp|Q14103|HNRPD_HUMAN	770561	935721	976105	1.05341e+06	1.20757e+06	1.34108e+06	846413	1.63057e+06	1.02215e+06	1.30001e+06	694968	982279	971128	1.21103e+06	771260	945399	1.27379e+06	1.24334e+06
sp|Q14498|RBM39_HUMAN	38190.5	47447.7	33733.8	35273.7	41884	30545	33667.6	47795.8	24419.6	44449.3	45138.6	49296.3	31063.3	30036.7	43886	38705.1	60653.9	37908.8
sp|Q14894|CRYM_HUMAN	120742	139633	72209.7	61612	40515.7	59694	65571.7	51017.9	50398.9	207611	50576.6	126498	151534	41184.7	113290	182152	126949	45930.9
sp|Q15008|PSMD6_HUMAN	321799	376448	316203	348954	354160	306537	292556	357872	330125	311426	297974	300905	324660	333461	364381	336157	299710	317154
sp|Q15393|SF3B3_HUMAN	79775.8	97415.8	87598	93350.1	118281	110727	79998.7	145724	100149	101372	73336.9	99220.5	96745.9	99220.3	89453.2	87305.4	93330.6	107984
sp|Q5R3I4|TTC38_HUMAN	69553.7	88786	32652.2	144421	49596.2	73886.8	35109	68565.4	59483	55302	41339.8	79653.9	79147.3	59562.4	69011.2	55872.2	55806.5	50589.9
sp|Q8N0W3|FCSK_HUMAN	29877	35301.7	27492.5	23955.6	17488.8	22252.2	25919	23241.9	26835.1	25131.3	20876.6	22342.9	24788.7	18404.6	24066.9	23183.5	23123.7	29396.7
sp|Q9H0R8|GBRL1_HUMAN	131264	145676	102997	107382	81082	137943	126129	110178	116906	194585	99192.7	131957	130245	88133.3	118195	204034	165290	95707.6
sp|Q9UID3|VPS51_HUMAN	34858.3	46646.5	37390.7	46212.3	35004.5	36703.9	31689.9	36360.8	38887.4	44768.8	33750.1	35432.7	40442.7	37907.2	40301.7	37443.4	24252.2	40435.4
sp|Q9UPV7|PHF24_HUMAN	47852.7	84105.9	29763.2	31311	26852.2	48985.8	40435.4	41540.2	26771.7	116632	29852.6	75110.3	95939.7	31227	39712.4	125308	87768.3	31762.2
sp|Q9Y6R1|S4A4_HUMAN	45220.7	118418	50909.9	53504.4	59670.7	52573	59296.1	117138	46677.2	109889	40638.5	83454.1	107052	61301.5	42962.3	86241.4	58504.2	50415.8
tr|A0A5C2GMQ3|A0A5C2GMQ3_HUMAN	28990.9	42072.7	47133.3	63352.8	62407.6	39465.7	51352.3	54596.2	38980.2	20063.9	82936	33634.1	32811.5	39403.7	33381.4	29033.4	59947.4	33971.3
tr|Q8TCI4|Q8TCI4_HUMAN	33751.3	33087.7	31864.9	30866.1	25103.4	24212.1	27519.1	29488.6	28856.8	25889.4	34015.4	29565.6	32427.3	23932.1	37108.8	32831.9	25443.7	29030.8
sp|Q99962|SH3G2_HUMAN	275661	434107	204589	147809	105768	178674	200384	181395	165121	689076	150197	467120	481836	118454	247428	612995	504048	135370
sp|O00468|AGRIN_HUMAN	672329	569269	538946	891754	376108	553967	561381	491538	582822	583942	494127	564037	392534	534269	492354	435060	525872	552768
tr|Q59EX7|Q59EX7_HUMAN	24765.9	55910.2	21630.2	19291.1	7648.34	33510.6	21100.5	13509.7	19895.8	107618	13288.5	71129.6	50707.9	12387.3	29542.2	124309	34847.8	17815.3
sp|Q8WUY1|THEM6_HUMAN	27638.9	34815.6	24396.4	25998.6	26628.4	26439	23525.8	30614.5	22821.6	31138.8	25616.3	23777.7	25846.2	23650.4	27688.6	27331.3	28811.6	25797.8
tr|A0A5C2G976|A0A5C2G976_HUMAN	34297.4	49688.1	72540.3	50492.2	20218.5	14633.4	91225.4	20447.1	5857.53	14057.7	138794	29349	19723.7	16679	29502.6	25966.4	28825.4	21292
sp|O94856-12|NFASC_HUMAN	233627	304355	125880	104003	68780	140857	134361	126069	117858	436242	107393	245075	309912	89893.3	214521	421058	300371	97125.3
sp|P61019|RAB2A_HUMAN	421101	403709	359821	357486	333936	393724	378963	359080	381209	464089	392034	376732	375552	399846	374741	398467	402626	397421
sp|P09972|ALDOC_HUMAN	8.78833e+06	9.06673e+06	6.06554e+06	6.04468e+06	3.4668e+06	9.89707e+06	6.50381e+06	9.03657e+06	6.78381e+06	1.41089e+07	5.06863e+06	9.02225e+06	9.57758e+06	5.95533e+06	7.67667e+06	1.05815e+07	9.25324e+06	5.99362e+06
sp|P11717|MPRI_HUMAN	67872.9	73808.2	70858.6	68597.5	89581.3	68325.5	72470.4	73051.5	76670.9	85884.7	71434.3	78324.8	75481.7	81518.6	77739.5	69288.5	108398	73633.5
sp|P55795|HNRH2_HUMAN	409537	476546	413131	493483	509791	495974	413730	645455	430055	505109	391661	487657	432865	451720	435346	446526	564056	498057
sp|Q8IVM0|CCD50_HUMAN	68923.9	63310	64511.3	70408.4	80697.1	85477.6	67613	73344	91730	67028.6	59806.2	68179.6	55770.9	80181.1	70727.2	84510.4	77852.4	75581.7
sp|Q96F07-2|CYFP2_HUMAN	306227	376172	273949	240776	241567	276168	274377	254167	256101	395791	326004	349977	311530	235466	276170	335745	358433	269449
sp|Q9P270|SLAI2_HUMAN	48452	64683.9	88765.1	52405	125511	40986.7	96271.9	49392.4	76024.5	53416.3	130174	92836.5	75666.3	65386.6	61284.3	46695.3	104510	44096.1
sp|P30531|SC6A1_HUMAN	12397.3	39430.4	24612	33404	10467.7	25831	29800.6	52290.4	24944.6	43248.6	15827.7	35982.6	47744.8	14436.4	17684	46638.4	35968.2	21890.9
sp|O60245|PCDH7_HUMAN	28309.9	24805.4	27970.9	27844.8	12846.7	15456.2	22337	17355.1	20564	17073.8	28519.8	22515.5	21388.9	14540.6	29766.8	20566.8	14967	17967.4
sp|P55899|FCGRN_HUMAN	17367.8	34846	25517.5	46947.6	63554.5	38243.4	30223.4	75213.7	61699.1	56302.5	22334.3	38676.4	57470.9	61143.2	29299.1	45200.5	56443.9	45476.5
sp|Q96C01|F136A_HUMAN	22100.5	29907.3	24300	22423.5	27987.6	18976	22365.5	30330.3	29426.5	30325.6	21487.5	26580.3	28318.5	26340.3	16754.8	32602.8	27107.2	16919.8
sp|P49721|PSB2_HUMAN	322794	273390	258822	291135	293171	262392	279656	281529	302009	250567	289797	275428	284365	312176	380889	276989	292656	289879
sp|P18754|RCC1_HUMAN	22233.1	27793.4	26736.7	25532.1	30759.6	35818.3	19540.1	57087.2	29307.2	31289.8	23857.5	32631	24125	36346.5	21281.1	31712.7	48241.9	32281.4
sp|Q06481|APLP2_HUMAN	233934	211319	218987	194944	170072	185222	224245	192476	213015	181393	226298	217342	246996	210072	216833	218839	241655	196278
tr|B4DNN5|B4DNN5_HUMAN	110855	111537	121050	94299.5	111021	92286.2	102899	96599.1	85691.1	101687	103282	109536	105311	85559.6	102615	130603	99164.2	76968.6
sp|O75475|PSIP1_HUMAN	186519	217883	172059	194389	143261	199235	155366	231723	142495	220852	164069	236789	138662	128743	182265	192434	212669	196340
sp|Q9UN37|VPS4A_HUMAN	278681	226444	205825	247948	180661	236785	261037	212692	255438	229417	273311	225317	215373	233362	237155	207817	223585	232550
sp|O43852-10|CALU_HUMAN	658955	766649	1.25736e+06	874941	1.26539e+06	636854	1.39778e+06	673640	1.24688e+06	676726	933102	1.04434e+06	970325	1.47646e+06	992710	1.03629e+06	1.19384e+06	829503
sp|P23246|SFPQ_HUMAN	388253	534054	382071	464688	429060	471082	355851	627232	307861	514618	369149	495116	402133	308710	413382	437263	464954	409881
sp|Q7Z3T8|ZFY16_HUMAN	24016.3	21543.6	31651.5	38697.7	32671.9	30844.9	27545.8	26458.1	30656.6	22386.1	24567.8	25798.3	25349.1	27077	30381.7	33218.8	28531.1	26034
sp|Q96RT1|ERBIN_HUMAN	27938.6	30210.6	25315.3	30294	21951.9	25034.8	24027	24780.7	28106	22528.9	39098.2	28610.8	23479.7	28892.1	33120.1	23844.4	27924.8	29646.7
tr|B4DIP2|B4DIP2_HUMAN	27938.6	30210.6	25315.3	30294	21951.9	25034.8	24027	24780.7	28106	22528.9	39098.2	28610.8	23479.7	28892.1	33120.1	23844.4	27924.8	29646.7
sp|Q13643|FHL3_HUMAN	510075	843307	1.8227e+06	1.20679e+06	1.44115e+06	732752	1.56721e+06	606177	1.84087e+06	852555	1.42237e+06	933596	991553	3.14795e+06	659609	607087	1.24019e+06	1.81012e+06
sp|Q15121|PEA15_HUMAN	2.09194e+06	2.16669e+06	1.80492e+06	2.19036e+06	1.45498e+06	2.10114e+06	1.91035e+06	2.01345e+06	1.61657e+06	2.43438e+06	1.32615e+06	2.01668e+06	2.33157e+06	1.93744e+06	2.11976e+06	2.27904e+06	2.14574e+06	1.63396e+06
sp|Q16401|PSMD5_HUMAN	147633	106848	106681	115230	113608	130529	131868	118546	133075	114334	133019	125773	130749	129123	152404	118810	118866	129286
sp|O60476|MA1A2_HUMAN	26178.5	27280.8	28500	30494.7	31874.7	29112.3	28967.7	40628.1	38122.3	31626.5	22726.2	26830.6	37602.1	35659.2	28400.5	32969.3	34585	33762.7
sp|Q15056|IF4H_HUMAN	553838	517581	600302	601924	575766	658859	583958	595324	587654	600349	488691	561638	600762	671772	505473	590877	568405	640871
sp|P00505|AATM_HUMAN	740401	991681	747901	754032	676145	845893	778366	871545	892396	1.11087e+06	556262	920231	1.13354e+06	844494	622404	1.10422e+06	873529	812591
sp|P04424|ARLY_HUMAN	248346	262837	252798	246955	205579	273657	233099	269595	269455	191466	255416	213310	220864	248989	230414	243656	203955	248420
sp|P21741|MK_HUMAN	161139	425893	98480.5	162077	66467.8	132384	105469	87788.3	112415	349782	104773	160458	183284	124604	120699	234183	282148	132815
sp|Q07960|RHG01_HUMAN	1.93363e+06	1.71572e+06	2.09748e+06	2.12672e+06	1.95103e+06	1.80762e+06	2.4389e+06	1.35224e+06	1.98829e+06	1.90536e+06	2.21874e+06	1.60451e+06	1.71655e+06	2.44714e+06	1.69651e+06	1.44422e+06	1.61839e+06	2.16901e+06
sp|P12532|KCRU_HUMAN	1.63757e+06	2.29782e+06	1.39392e+06	1.05035e+06	697111	1.70706e+06	1.92631e+06	1.1242e+06	1.26958e+06	3.50759e+06	1.15584e+06	2.65035e+06	3.388e+06	827117	1.47639e+06	3.52261e+06	2.71289e+06	1.12465e+06
sp|Q9C040|TRIM2_HUMAN	71477.5	79229.5	62294.5	62589.4	44578	63189.5	60890.7	58947.1	60970.1	79247.4	52596.2	78639.3	87146.4	48975.6	75220.4	87980.7	79373.1	55556.1
sp|Q9UQB3|CTND2_HUMAN	94658.5	116865	99490.3	72904.2	74129.5	81720.5	86804.9	71763.7	86569.6	123654	72905	130098	114595	59312.8	94205.9	147940	116213	75293.2
sp|Q9NX46|ADPRS_HUMAN	137608	79504.5	129030	122970	100976	138230	121466	142880	143953	117647	109212	102698	113129	155540	133567	107333	114102	128984
sp|O00168|PLM_HUMAN	222969	295620	270943	208710	211261	246058	241085	217634	269568	339622	218374	227215	262368	200747	194918	298701	234626	220043
sp|Q8NDA8|MROH1_HUMAN	32938.6	35984.9	26200.4	30186.2	18966.5	29662.7	34492.9	29345	29918.6	39423.2	30177.2	33906.7	37774.8	29107.2	23739.3	37317.1	32472.8	30685.2
sp|P20073|ANXA7_HUMAN	1.39875e+06	1.16639e+06	1.20714e+06	1.3498e+06	956108	1.37396e+06	1.37392e+06	1.08239e+06	1.35563e+06	1.28711e+06	1.54603e+06	1.25651e+06	1.23232e+06	1.33933e+06	1.29557e+06	995982	1.16938e+06	1.50807e+06
sp|Q8N128|F177A_HUMAN	47538.7	44519.9	40880.7	43012.4	38283.2	38894.9	50539.4	29576	42974.7	38356.3	49527.3	42827.6	36919.8	46631.7	55197.9	44182.4	39893.9	45028
sp|O60784|TOM1_HUMAN	122317	133270	108906	120483	108691	126696	110348	125080	115077	136196	111380	109494	121630	127800	116903	125135	163182	125288
sp|O60762|DPM1_HUMAN	63201.3	59341.7	56927.6	56643.5	80451.5	68771	59466.2	83963.2	70123.3	67842.3	73416.3	65082.9	69175.5	74831.6	71810.4	55878.1	77923.8	70815.5
sp|O75251|NDUS7_HUMAN	98534	87048.5	74131.9	58260.3	90014.9	92222.3	107974	74782	65357.2	136185	92167.8	82487.3	107055	66996.7	88566.3	111508	116278	79814.8
sp|Q13492|PICAL_HUMAN	309054	317628	255131	271947	251743	261215	307102	220654	273410	323309	275521	255200	256258	314952	274608	299581	304357	301969
sp|Q8WYK1|CNTP5_HUMAN	314258	226993	194630	145940	27713	173205	240115	73435.3	135192	494640	160772	138054	135419	90426.4	180889	335457	254352	100395
sp|Q9H9B4|SFXN1_HUMAN	156659	230651	171745	147090	171799	162661	181425	182637	163058	247504	170731	228958	261999	156057	148108	246080	221800	161932
tr|Q8NAS7|Q8NAS7_HUMAN	98534	87048.5	74131.9	58260.3	90014.9	92222.3	107974	74782	65357.2	136185	92167.8	82487.3	107055	66996.7	88566.3	111508	116278	79814.8
sp|P23193|TCEA1_HUMAN	74175.8	68806	76534.5	63534	74270.5	79440.3	72826.1	82438.3	80615.4	79804.5	64412.8	76312.9	77851.4	66889.8	75758.1	75225.6	102515	68549.5
sp|Q6UWP2|DHR11_HUMAN	45077.7	45912.8	33094	47350.1	18714.2	29358.4	23144.5	34211.3	34848.3	34231.5	25358.8	35962.7	39808	30480.2	48627.2	41758.3	25302.6	33662.2
sp|Q75LS8|FKB9L_HUMAN	48679.8	59671.8	53018.7	108579	75391.4	73279.8	53945.1	103306	110017	67386.4	36380	74503.4	59976.2	163379	72707.8	65825.2	105965	86789.1
tr|E9PLY0|E9PLY0_HUMAN	111761	112155	109226	85854.3	88621.7	92203.2	106554	71802	99016.2	91931.4	110505	111040	103367	87267.5	97690.9	109807	101929	96485.8
sp|O00468-6|AGRIN_HUMAN	671790	565202	538673	889234	378258	554880	558686	498374	584069	583385	486122	565129	393853	536877	494822	433230	526107	552064
sp|Q8N6N7|ACBD7_HUMAN	204704	249580	96464.2	208837	43621.9	353090	88376.7	364092	268937	447618	57197.2	180286	228571	191677	175803	354811	231524	199170
sp|P49913|CAMP_HUMAN	280431	114995	120649	248669	89015.1	142628	174073	66277.9	99396	105421	476514	113796	77667.3	115991	234087	67094.6	167765	116953
sp|Q08209|PP2BA_HUMAN	343450	419261	173620	152155	152722	221937	218422	209035	166930	661141	186565	378221	521211	144394	321318	546251	429515	162895
sp|A2RTX5|SYTC2_HUMAN	170469	204624	161159	183518	192265	208664	170492	202322	184741	235965	180191	214516	199506	207236	149417	236779	193854	175420
sp|O00468-3|AGRIN_HUMAN	672616	565300	539091	891039	377305	554805	559353	495359	584024	583087	487891	565884	393668	536916	494702	433233	525637	552326
sp|O15126|SCAM1_HUMAN	100079	108055	107394	97634.2	97067.4	90876.9	113892	81759.4	98833.6	122567	96483.7	101180	103642	81250.3	91672.4	129356	121011	90249.5
sp|P07203|GPX1_HUMAN	349836	477362	369035	467921	368595	411946	356782	465748	351453	419895	522308	376603	387422	396912	500529	427844	611037	339695
sp|P22626|ROA2_HUMAN	1.5517e+06	1.69986e+06	1.58867e+06	1.8938e+06	2.13344e+06	2.06117e+06	1.56596e+06	1.87641e+06	1.71692e+06	1.96608e+06	1.44781e+06	2.13041e+06	1.88292e+06	1.94353e+06	1.61426e+06	1.61163e+06	2.21458e+06	1.88511e+06
sp|P61601|NCALD_HUMAN	296865	368192	435752	378437	375659	334433	390994	280474	328277	455257	425888	378708	434902	331131	321470	459719	416357	318461
sp|Q12926|ELAV2_HUMAN	135221	136629	130199	127118	135419	136477	121290	167883	128313	161559	114765	134860	140763	119989	136268	161870	166414	128162
sp|Q6UWH4|GAK1B_HUMAN	131073	229982	85310.9	131437	44410.6	138791	120120	60844.4	119262	186453	111773	147459	141980	126456	122196	121639	145281	143871
sp|Q8IXI1|MIRO2_HUMAN	29410.7	29786.9	33384.7	29916.1	25408.9	34245.4	29907.8	29604.7	33155.1	32094.5	31740.7	27263.9	26883.6	34118	26354.8	24302.9	25835.2	38385.5
sp|Q96MH7|CE034_HUMAN	104085	123460	95315.4	92626.3	105400	89456.2	80132.5	110039	80566.2	164403	134612	130599	118605	88968	66235.7	145560	129913	94684.1
sp|Q9UKE5|TNIK_HUMAN	36729.6	95850	76006.3	62805.1	62731.1	81606.3	75861	74498.4	84635.2	113652	58276.2	59223.8	106821	78188.5	46571.6	93345.5	127933	82399.3
sp|Q53QV2|LBH_HUMAN	28663.8	27586.8	41990.9	41336.4	44947.9	37141.9	37117.8	34701.2	39265.8	24502.7	32501.7	33501.3	32191.2	42524	32117	27022.9	29414.5	40320.4
sp|O15078|CE290_HUMAN	134919	176287	162821	181420	178344	151103	152595	188119	194450	174913	147040	160711	100487	176211	126807	168742	195212	162676
sp|O95139|NDUB6_HUMAN	74607.1	70611	87892.3	62724.8	82310.7	63808.6	85022.5	80405.1	67236.2	104576	84228	72067.8	87511.3	66146.7	69806.8	97101.4	93878.7	78863.2
sp|P14621|ACYP2_HUMAN	579136	650298	494010	545199	326307	711587	444463	560450	729569	797728	292922	709664	655316	494598	557540	742352	855404	534686
sp|P51693|APLP1_HUMAN	365111	305038	294847	203373	60705.9	234929	315185	124969	217111	523696	241784	231277	276364	180257	272364	397158	350914	192758
sp|P62195|PRS8_HUMAN	276292	264472	228832	259776	258211	227994	238231	286506	284104	227482	233072	265346	296952	273493	313280	249929	247740	243330
sp|Q92575|UBXN4_HUMAN	199797	205928	260217	245168	269566	245273	219880	317228	251021	240128	204451	214472	228658	237433	210599	253133	313207	247114
sp|Q99615|DNJC7_HUMAN	51752.5	67510	50742.4	55156.4	69846.1	57645.2	51352.5	63987.2	70360.3	59333.7	54104	63914.6	57276.5	63057.2	62136.2	77344.8	67741.2	56074.6
sp|Q9H8L6|MMRN2_HUMAN	410912	448384	252776	511810	148353	419544	327439	237582	299171	296975	195892	469407	354595	268617	260695	280840	235050	330480
sp|Q9NZM1|MYOF_HUMAN	726963	709004	1.05189e+06	751670	863447	699183	1.12924e+06	606768	812624	925643	1.08233e+06	736168	835554	897628	757739	693346	896196	804215
sp|P49257|LMAN1_HUMAN	164775	173749	176896	161666	242493	143875	148377	200194	166512	151239	182333	160191	156718	173463	190805	150627	216917	170275
sp|O00410|IPO5_HUMAN	242051	241545	231107	217153	237325	224276	228202	212408	229282	231487	201944	210408	222592	220914	231525	235662	185592	212015
sp|O96011|PX11B_HUMAN	15543.7	30964.4	19440.9	25051.2	24337.2	23690.1	18702.2	29479.4	23926.2	32074	24497.7	23067.6	26176.5	28578.5	19181.1	25442.5	24275.3	23912.9
sp|P51159|RB27A_HUMAN	104123	89147.2	69422.2	82902	66199.2	58752.9	71688.1	57849.5	71124.4	55506.9	116550	104811	44966.8	69326.7	98720.2	66035.3	47420.8	77796.6
sp|O60268|K0513_HUMAN	21695.9	42915.7	21616.7	17680.1	12093.8	16675	19464.8	14035.9	15621.2	42112.7	16507.1	29145.5	29885.4	15272.9	20951.1	44833.5	24124.8	17009
tr|A0A2R8YHI4|A0A2R8YHI4_HUMAN	108657	298456	54180.9	41912.3	32950.7	80145.8	64941.4	74358.1	44756.5	432860	42219.4	229009	354185	42179.3	89185	514073	197994	43478.6
sp|P02724|GLPA_HUMAN	6691.99	55242.5	21839.5	15918.6	14401.5	7128.66	12789.9	15956.3	25290.5	12513.5	11142.7	11017.2	19350.9	11800.7	11224.8	16412.4	7730.57	17604
sp|O43294|TGFI1_HUMAN	1.86476e+06	1.31801e+06	2.30344e+06	1.97656e+06	1.92833e+06	1.81812e+06	2.06308e+06	1.54238e+06	1.79185e+06	1.45441e+06	2.02571e+06	1.37215e+06	1.39862e+06	2.05095e+06	1.61705e+06	1.43261e+06	1.39662e+06	2.06732e+06
sp|P62873|GBB1_HUMAN	3.023e+06	3.53361e+06	3.19717e+06	3.42807e+06	2.33e+06	3.07295e+06	3.18305e+06	2.48585e+06	2.53901e+06	4.15762e+06	3.00665e+06	2.67862e+06	3.35938e+06	2.42166e+06	2.47655e+06	3.25177e+06	2.48866e+06	2.70317e+06
sp|Q9P035|HACD3_HUMAN	90517.6	110374	90471.7	86646.3	108837	87061.4	93515.2	113983	89577.7	98937.4	86415.7	103513	123340	90560.4	89028.9	98085.1	106993	79261.8
sp|P62993|GRB2_HUMAN	625844	675850	748977	615594	711365	619483	605347	623077	617007	665348	762646	817861	640287	536312	623486	808415	897128	595045
sp|Q06210|GFPT1_HUMAN	114007	95292.7	114712	91838.7	92631.7	83176.5	139375	69491.1	140873	85238.3	132032	94288	94779.6	168366	114541	85269.3	113424	139045
sp|Q9NV96|CC50A_HUMAN	129886	149065	104546	108055	86229.2	119398	118590	88837.4	101657	158382	151062	128965	131368	100745	107057	160919	133257	93526.8
sp|O95678|K2C75_HUMAN	1.3124e+06	1.7319e+06	1.33074e+06	2.12079e+06	1.84002e+06	1.45073e+06	1.49035e+06	2.28605e+06	1.5857e+06	970613	1.08951e+06	1.22273e+06	2.25135e+06	1.62177e+06	999368	4.63094e+06	1.94764e+06	988632
tr|B4DIS5|B4DIS5_HUMAN	78566	76834.8	129851	106811	137226	73466.4	102095	88205.2	97455	105528	89968.6	81590.1	123467	54101.8	87395.8	102725	111459	67444.2
sp|P48681|NEST_HUMAN	376379	312949	307386	466559	326273	363946	440299	313814	550579	275747	325434	411998	354371	557108	433536	360790	372889	381127
sp|Q8TED1|GPX8_HUMAN	57524.6	66454	92600.3	72425.7	78771.2	64746.1	96784.9	63362.2	100646	58804.1	68971.5	63961	77967.3	103659	92396.2	64596.4	146969	74873.5
sp|Q96JE9|MAP6_HUMAN	118317	157987	87432.2	75511.2	59801.4	129845	108091	98134.6	79430	259282	71294.3	156312	166038	61832.1	120158	261847	177950	78235.1
sp|Q9P2K5|MYEF2_HUMAN	34978.1	37719.5	57487.8	38544.5	54093.5	43348.3	42077.7	46374.5	39569.4	37761.1	35238.3	43585	48944.1	27451.2	35027.5	45799.8	40222.2	40168.1
sp|Q66K79|CBPZ_HUMAN	279303	661389	155668	357692	86574.4	216507	179972	115712	262885	357327	218212	311914	249914	148003	167957	355436	303474	204640
sp|P19474|RO52_HUMAN	112870	55173.1	64840.3	96984.4	78709.2	82722.5	66096.8	88005.4	99430.4	78162.9	76535.7	66201.1	51667.9	95603.1	130611	64153.7	92387.6	82325.8
sp|Q99805|TM9S2_HUMAN	85116.2	97722.6	82491.5	83525.7	93002	76866.5	80297.6	88494.3	86883.6	79505.5	111209	88938.6	81954.4	94051.7	97620.9	80423.7	99558	89721.9
sp|O60504|VINEX_HUMAN	872654	789758	977638	1.13841e+06	962571	947862	730594	931697	875904	904961	724318	884804	867494	878283	866783	768457	666376	1.07782e+06
sp|O60506|HNRPQ_HUMAN	352921	363346	297780	312291	393570	320337	309687	412902	336683	328689	349532	406149	303026	326932	364224	364882	419531	365012
sp|P51693-2|APLP1_HUMAN	366598	309905	287759	205160	60732.1	230665	311680	123858	213045	522192	240324	238690	281983	183526	273245	388875	347295	196668
sp|Q16799|RTN1_HUMAN	221114	261846	243132	210844	141410	185281	206309	155404	169233	329126	209078	260419	308035	150585	214433	340501	237475	176150
sp|Q9NRV9|HEBP1_HUMAN	198378	367630	387816	435053	394554	324291	313068	369999	359484	331516	278637	331898	389690	388633	226332	338324	328377	322846
tr|A0A5F9ZGY3|A0A5F9ZGY3_HUMAN	246199	383952	219003	181231	175889	375681	326147	276086	231050	505463	178659	434695	442663	162022	225699	489101	391092	191479
sp|A4D0V7|CPED1_HUMAN	33495.6	54387.7	21943.5	39661.6	12626	25404.7	33208.2	12744.4	34121.6	32519.9	30379.2	37095.9	23748.2	35370.4	25847.8	25580.5	26999.6	39157.1
sp|O95721|SNP29_HUMAN	69183.2	60532.5	67663	71800.7	81958.1	63580.1	73049.4	72235.7	61454.7	66200.8	69645	65924.6	74715.7	64264.4	66176.9	70412.3	59566	60273.8
sp|P17600|SYN1_HUMAN	173489	321224	110864	76837.2	53272.4	117256	136824	88162.5	72174	558634	86207.1	331703	393486	56290	154061	601248	345167	71610.5
sp|P56705|WNT4_HUMAN	245239	548594	132653	358056	64036.3	243102	133840	76451.7	200040	403957	137453	221970	149796	132893	155898	317133	381217	143107
sp|Q8N1B4|VPS52_HUMAN	39323.7	42775.8	42820.1	38627.9	37756.7	34673.1	32617.6	43568	35747.3	40090.5	37369.8	38469.1	39986	32704.3	39260.2	38735.1	38749.3	35633.5
sp|Q96F07|CYFP2_HUMAN	307195	387552	271331	236755	232458	273248	273859	249084	252265	407370	317731	364097	322536	227489	276749	349300	363482	264411
sp|Q9NYB0|TE2IP_HUMAN	58419.6	72654.4	55713.9	69986.3	50761.9	74706.7	53058.3	88375.4	79018.8	69629.1	50494.4	59701.7	59217.4	54489.7	49780.5	84369.9	70402.5	61518.1
tr|A0A5C2GFJ5|A0A5C2GFJ5_HUMAN	24220.1	50909.5	73672	37183.3	46364.6	49465	80275.7	45583.9	37456.3	13625.7	114896	34584.4	30035.4	31451.8	34947.3	36753.5	97796.4	32352.5
sp|Q9UPR5|NAC2_HUMAN	24469.7	61799.4	27227.6	15077	13792.9	16215.3	33009.8	16810.4	17445.1	102488	21536	54098.9	72578.1	8494.46	26347.5	100958	56521.5	18704.6
sp|O60522|TDRD6_HUMAN	89998.5	220581	70384.3	69045.8	176246	97343.6	130319	198661	84959.3	187687	84077.3	79897.9	152625	157300	104933	191856	290721	111978
sp|O75363|BCAS1_HUMAN	36724.2	41729.3	21034.7	15208.8	16604.1	22506.9	26630.2	31157.9	25670.9	64421.7	28221.8	38235	49436.4	10932	32067.7	36117.7	40700.8	23037.2
sp|Q14116|IL18_HUMAN	43496.8	58110.4	45793.6	81173.5	77146.8	77833.5	47256.6	84594.5	81131	63899.5	52166.2	47770.7	55706.5	77841.6	59820.6	61732.9	97679.1	78648.3
sp|Q96RS0|TGS1_HUMAN	3.11693e+06	1.77432e+06	5.00203e+06	2.19081e+06	5.35836e+06	2.27811e+06	4.96906e+06	1.9882e+06	5.43978e+06	2.22518e+06	3.08112e+06	3.6167e+06	4.81974e+06	4.37251e+06	4.69028e+06	3.01695e+06	5.64857e+06	2.49132e+06
sp|Q8N8S7|ENAH_HUMAN	803868	610044	919142	765923	723509	525045	997678	441595	744111	556480	978226	767822	654264	669969	602814	676980	634336	802151
tr|A0A0B6XK00|A0A0B6XK00_HUMAN	6.37351e+06	4.51287e+06	1.07523e+07	6.56674e+06	9.40189e+06	7.77084e+06	8.87304e+06	7.81445e+06	9.13949e+06	5.44921e+06	6.22696e+06	7.1833e+06	7.81897e+06	8.02741e+06	6.05028e+06	5.76965e+06	8.6361e+06	6.05614e+06
sp|Q15750|TAB1_HUMAN	72815.3	64659.9	43989.3	65321.8	55593.7	54496.8	54307.6	52147	50378.1	52042.6	64012.9	49754.1	48591.1	59609.5	59457.8	56218.6	50987.3	54817.2
sp|P30711|GSTT1_HUMAN	887804	485851	385726	954406	974512	1.09803e+06	677381	699470	1.09513e+06	569743	536733	671054	893945	1.16668e+06	806880	611158	948702	1.22171e+06
sp|P61923|COPZ1_HUMAN	55995.5	62604.3	52874.4	54339.8	66110.4	45529.6	55001.6	55341.7	50312.4	48355	63819	58905.2	54434.3	48551.6	59247	46651.2	59049.1	50918.2
sp|Q15056-2|IF4H_HUMAN	556134	514849	597993	599437	580948	656896	585083	592106	584335	601568	489220	559791	599367	670640	507231	597245	570554	639953
sp|P22894|MMP8_HUMAN	172756	185536	111395	55362.7	46963.1	24305.7	91605.1	29489	13967.2	21732.7	425817	227249	31555.8	19602	139457	66923.9	46831.6	29269.1
sp|P30626|SORCN_HUMAN	1.3237e+06	1.51087e+06	1.13685e+06	1.23785e+06	1.09873e+06	1.27895e+06	1.02965e+06	1.23401e+06	1.16544e+06	1.3743e+06	891456	1.44427e+06	1.35221e+06	1.10219e+06	1.29133e+06	1.2666e+06	1.0671e+06	1.02624e+06
sp|Q96HY6|DDRGK_HUMAN	70101.6	71823.4	89782.3	83776.2	83172.7	81843.8	74722.3	92399.5	78660.2	67782.1	79144.5	75440.3	79512.4	77600.3	75199.5	81665.8	103560	78327.9
sp|O60641|AP180_HUMAN	226747	345133	157347	101044	93856.6	160574	184561	114887	133724	528924	120082	300587	359220	84951.3	216228	556104	313155	116259
sp|Q9NR45|SIAS_HUMAN	231259	280977	233824	258143	269598	255303	257168	284538	272683	241081	239073	236179	258673	346264	287689	240322	319681	266707
sp|O95825|QORL1_HUMAN	49837.8	38122.8	49046.9	50338	49670.9	48296.3	43485.2	50043.6	55650.7	49935.5	45546.1	53141.8	45294.7	50741.8	39191.4	47127.6	46423.5	48229.9
sp|P27361|MK03_HUMAN	504079	436682	351334	370423	373091	493859	385524	455648	433069	580448	333572	439868	451322	392432	450944	493183	512178	415647
sp|P62269|RS18_HUMAN	435570	547759	577273	500951	752216	522956	650535	870736	675285	749422	451852	495601	652995	741943	454429	718387	1.00262e+06	660692
sp|Q86W92|LIPB1_HUMAN	135395	126324	149392	169480	173837	124406	183974	215437	177415	158796	123954	145381	185054	196066	143046	126307	196064	154927
sp|Q8NEP3|DAAF1_HUMAN	274541	180389	172967	230529	127481	193622	205228	146838	217212	233831	204366	181470	168603	196192	212009	224756	174480	173255
tr|A0A0G2JLL6|A0A0G2JLL6_HUMAN	158739	300332	147563	63275.7	45699.6	99854.3	136040	93095.5	80158.7	502698	95942.3	244183	399284	60039.3	149929	462091	233599	86975
sp|O95428|PPN_HUMAN	35197.3	39557.8	26952.7	77000.5	41923.5	31001.1	19847.5	126826	32640.4	49373.2	22904	27211.5	22817.1	41400.5	29148.5	30903.4	28661.7	37732.3
sp|P35030|TRY3_HUMAN	55558.1	75662.3	128632	96456.8	73155.4	90310.3	75148.3	79992.9	99777.3	61485	84835	73405.6	82371.5	60691.3	97775.7	188825	62286.8	78367.1
sp|P49821|NDUV1_HUMAN	193160	192628	227862	177882	240128	201487	258563	213456	190025	286103	214429	198211	227833	185312	181565	240499	200631	187396
sp|Q6ZQQ6|WDR87_HUMAN	354242	304022	132020	172340	115218	146581	168929	134326	154718	226084	283302	309166	140667	171423	253111	175801	131998	166881
sp|Q8NFH4|NUP37_HUMAN	32933.3	38803.3	32785.9	42327.9	41934.4	41837.1	30618.5	48206.8	40837.9	29781.8	33812.5	39433.1	36670.3	45500.8	40409.2	28594.4	37076.6	39778
sp|P40199|CEAM6_HUMAN	51848.2	45021	33148.7	39033.2	30792.7	35917.9	36385	33212.6	31829.7	54142.5	37102.8	49419	52873.2	29698	48208.3	53892.5	52162.1	29081.1
sp|Q9ULH7|MRTFB_HUMAN	24936.7	39439.2	28996	34568.4	27463.7	47929	22813.6	46101	35147.5	62635.8	18240.8	43986.5	33454.7	32082.2	27088.9	66432.9	49871.8	35193.3
sp|Q13325|IFIT5_HUMAN	102351	49120.9	66398.7	54502.9	62822.4	73973	76421.6	76020	90065	70727.4	63721.9	54876	54340.3	88172.6	95352.8	60664.3	66289.9	78827.2
sp|O43852|CALU_HUMAN	777603	875387	1.44726e+06	994061	1.43498e+06	743058	1.59486e+06	772579	1.39864e+06	765816	1.07838e+06	1.18584e+06	1.09777e+06	1.65292e+06	1.14606e+06	1.17653e+06	1.33638e+06	957121
sp|Q687X5|STEA4_HUMAN	17128.4	31316	25390.1	30293	181950	36263	32768.1	186042	42965.7	43928.9	26590.9	25107.7	29162.8	43002.5	38370.6	40307.8	42960.9	34970.4
sp|Q9P2T1|GMPR2_HUMAN	257964	226042	208181	174063	169335	245707	190334	232367	190582	211384	203088	178879	206318	204594	231360	189794	156467	192301
sp|Q9Y512|SAM50_HUMAN	129983	138851	141081	122608	120240	151352	134843	134962	138627	132208	124020	136316	137177	135127	113494	125903	119123	152879
sp|Q9H0A8|COMD4_HUMAN	47161.2	49414.5	41830.4	39233.5	41568.9	45243.3	40798.8	39786.2	54400	49091.2	40779	38327.8	41110.9	56293	49347.8	39201.7	29869.6	47111.4
sp|Q9HDC9|APMAP_HUMAN	256471	273794	221150	229372	262812	228429	269713	263719	215978	287577	379868	328200	297371	238142	341417	218750	384919	219856
sp|Q9UQ80|PA2G4_HUMAN	1.03258e+06	1.30714e+06	1.06494e+06	1.13483e+06	1.11305e+06	1.16129e+06	940124	1.35885e+06	1.13822e+06	1.08853e+06	1.01794e+06	1.33387e+06	1.2091e+06	1.0985e+06	1.18276e+06	1.15556e+06	949751	1.03008e+06
sp|P46937|YAP1_HUMAN	108145	121925	123839	122721	120723	98793.1	127704	102317	116907	102145	116773	109150	113715	120504	105843	131422	117638	118534
sp|Q8N1N4|K2C78_HUMAN	218620	342097	212471	276984	300428	299649	297099	384906	353872	207328	213126	232859	325935	236527	189502	745497	399318	203689
sp|O00505|IMA4_HUMAN	123626	114413	109205	113325	126146	102287	140035	103061	107510	104651	130252	136007	136828	112832	136244	124381	114291	108451
sp|O43852-2|CALU_HUMAN	806064	855485	1.46603e+06	988214	1.41304e+06	729241	1.60688e+06	752513	1.44206e+06	751827	1.08304e+06	1.16994e+06	1.08168e+06	1.66929e+06	1.16627e+06	1.17698e+06	1.33291e+06	976211
sp|Q96SM3|CPXM1_HUMAN	21165.6	104584	33481.3	119373	47118	77715	45605.7	66469.5	66130.5	83039.1	43370	112662	78317.5	53260.1	31619.7	55332.7	79975	42324.5
sp|Q9BSQ5|CCM2_HUMAN	14663.8	15462.2	17570.8	15957.3	13937.7	12825.9	16398.3	15629.8	18493.4	17559	14511.3	15867.3	15279.7	13928.5	15779.7	14818.7	18484.3	14299.8
tr|B7Z6D1|B7Z6D1_HUMAN	25550.1	36759.7	34824.8	49599.7	37387.4	48133.1	35734.7	46752	57756.2	37572.8	27764.3	38020.6	42084.5	50107.2	35420.1	35886.6	43229.5	44672.6
sp|Q86TP1|PRUN1_HUMAN	36023.6	40015.6	33320.4	44944.8	28896.2	38811.8	31310.2	34254.9	38476.8	31110.6	35409	33766.7	28822.4	32763.6	33687.9	38660	28653.1	33482.2
sp|O00461|GOLI4_HUMAN	30765.3	40001.8	38006.9	39533.8	53996.2	35490.6	38401.3	48773	57720.3	33809.4	34670.9	42618.3	38223.4	56261.6	40665.3	48854.4	47956.3	48023.1
sp|Q9Y2U5|M3K2_HUMAN	27795.2	26758.9	24683.3	19235.3	26390.9	29936.9	26855.5	26187	46023.7	18029.6	25606.4	23037.2	21029.8	24879.1	24483.1	38617.6	27865	22785
sp|Q629K1|TRIQK_HUMAN	424033	185027	26990.6	108082	98177	46798.9	51542.7	83352.4	42268.5	58897	225341	370038	49464.7	87803.5	390138	55773	135967	69303.4
sp|Q6UWY5|OLFL1_HUMAN	495138	565098	495263	621167	2.18347e+06	454918	581658	1.44467e+06	566136	821617	362788	514519	631558	497110	474965	613760	672050	394035
sp|Q8IZT6|ASPM_HUMAN	52917.3	26553.9	66374.1	30748.5	69703.6	44623.4	79143.8	28423.5	87720.8	34925.8	84059.9	39272	62747.3	41132.8	36826.5	37884.9	63026.8	43284.7
tr|A0A5C2G0Q9|A0A5C2G0Q9_HUMAN	33574.5	40924.5	44380.1	169341	136082	66327.3	38178	80275	83770.2	13435.4	60615.4	30745.9	35455.7	72269.8	59630.9	34623.5	38654.6	78300.6
tr|A0A5C2G1H1|A0A5C2G1H1_HUMAN	39796.7	48508.9	52604.9	200724	161302	78619.5	45253.3	95151.9	99294.9	15925.3	71848.9	36443.9	42026.5	85663.2	70682	41040.1	45818.3	92811.7
sp|P03950|ANGI_HUMAN	298405	580032	377831	272606	684852	314704	643011	605933	330027	607658	400907	529521	732703	442582	445022	363817	656651	317765
sp|P15586|GNS_HUMAN	79414.6	85087.2	69274.2	78144.3	69526.4	74104.5	69248.5	117867	81407	66320.5	85287.7	91271.9	72768.2	88391.9	97169.9	87558.8	73486.2	85686.5
sp|P49006|MRP_HUMAN	76786.2	128494	82472	98022.1	60765.3	115740	92245.7	81470.4	74320.3	169714	36571.4	110314	144290	65085.4	67038.9	73385.5	101466	53590.3
sp|Q6QNY1|BL1S2_HUMAN	73405.3	105475	91415.5	116273	110049	115386	91025	129860	105395	124474	92857	106045	95984.5	145895	101271	113067	125013	99971.7
sp|Q86VW0|SESD1_HUMAN	81243.5	76628.8	66748.7	62197.4	72983.8	76512.4	75887.5	65318.6	73455.8	73550.1	74154.5	67106.5	72047.3	58526.9	79695.7	77445.5	60656.4	73413.8
sp|O00178|GTPB1_HUMAN	41807.7	42871.7	29392	33240.9	31456.4	29533.6	29712.8	34716.2	28875.5	31995.2	39672	35625.4	35566	31685.7	38677.9	32319	34349.5	35883.4
sp|P05062|ALDOB_HUMAN	5.06549e+06	8.20291e+06	4.80608e+06	4.1472e+06	2.56012e+06	5.19685e+06	5.46923e+06	5.00292e+06	4.46721e+06	6.3825e+06	5.66048e+06	7.51643e+06	7.38447e+06	4.26035e+06	4.3875e+06	9.43075e+06	6.07594e+06	4.14213e+06
sp|P43004|EAA2_HUMAN	105105	287676	60022.3	47777.7	37382.3	77327	68123.4	71727.8	47924.7	388886	43231.7	219397	354080	42721.7	87410.3	435012	188314	44229
sp|Q14165|MLEC_HUMAN	233066	259057	300524	238205	348634	240450	229758	253969	258993	212404	370342	263185	214478	258123	228122	218115	282749	269552
sp|O60502|OGA_HUMAN	274129	409982	228387	345084	230617	403424	270464	425084	266925	466187	221332	377673	444304	270783	280666	467235	263111	259010
sp|P07093|GDN_HUMAN	541161	852763	227902	527752	189586	484826	376962	364287	546580	739881	340969	662338	759226	304812	314930	407366	473696	356262
sp|Q8N8S7-2|ENAH_HUMAN	805696	597671	931568	767651	725676	520919	1.00724e+06	443248	741632	558765	988179	756362	645048	668322	605790	683025	633996	803499
sp|Q9NY65|TBA8_HUMAN	1.54691e+07	1.60144e+07	1.53212e+07	1.40358e+07	1.31879e+07	1.82828e+07	1.91074e+07	1.23767e+07	1.45109e+07	2.08595e+07	1.5967e+07	1.79494e+07	1.89553e+07	1.30373e+07	1.33525e+07	1.7457e+07	1.63671e+07	1.34268e+07
tr|A0A5C2GYT8|A0A5C2GYT8_HUMAN	26881.7	35212.5	36092.3	32203	85897.5	33552.6	32385.3	34542.8	27503.8	24294.1	46655	30317.9	31780.3	25549.5	28342.7	30079.3	190918	27357.5
sp|Q14157|UBP2L_HUMAN	33403.3	52544.2	44123.6	40655.7	51164.4	37732.8	41911.3	40150.5	50967.6	41694.3	37142.4	36998.1	39208.5	44374.7	40035.5	41324.4	54048.3	46797.2
sp|Q8NBJ7|SUMF2_HUMAN	63959.6	46655.6	45162.1	75798.8	67165.6	71253.4	44535	95974.2	81161.7	62095	43433.2	40178.8	41464.2	83242.3	74529.2	61266.7	60086.2	69513.1
sp|P13647|K2C5_HUMAN	1.8967e+06	2.33662e+06	1.94794e+06	2.61501e+06	2.59815e+06	2.02922e+06	2.04337e+06	2.20462e+06	2.16827e+06	1.34019e+06	1.7083e+06	1.77212e+06	2.58844e+06	1.93461e+06	1.43426e+06	4.30784e+06	2.46747e+06	1.36484e+06
sp|Q03426|KIME_HUMAN	18223.2	14829.4	7478.31	16471.4	14513.7	25308.4	10654.8	20796.5	23414.2	14604.9	6806.2	13362.6	17422.8	19412.3	13391	17726.1	16678.7	19472.2
sp|P13645|K1C10_HUMAN	3.1862e+06	4.19387e+06	3.20061e+06	4.5052e+06	4.36024e+06	3.47274e+06	3.57388e+06	2.70537e+06	3.53238e+06	2.507e+06	2.77697e+06	2.79661e+06	5.13662e+06	2.89946e+06	2.26631e+06	8.48699e+06	4.54416e+06	2.51739e+06
sp|Q3YEC7|RABL6_HUMAN	31157.4	51328.5	29913.5	38659.2	25242	36071.1	30226.2	28960.6	35447.6	40726.4	34569.2	38411	29874.2	30970.3	32758.5	46996.5	33586.1	37181.6
sp|Q86TM6|SYVN1_HUMAN	33268.7	38584.2	43338.5	29449.7	44511	30112.6	39460.3	34441.5	49233.2	35379.2	34421.7	35744.4	43289.5	39717	41486.9	30226	53550.4	42908.7
sp|Q8N6H7|ARFG2_HUMAN	20152.8	29188.2	16931.7	23375.4	25436.2	26545.9	20944.6	27676.4	28794.9	29132.5	18270.1	25029.4	26144.3	26893.7	22502.1	22286.4	23273.9	23153
sp|Q8N9R8|SCAI_HUMAN	23423.1	50155.3	19282.4	17197.3	16419	21472.1	19275.7	22003	17036.6	61341.8	19722.8	45981.3	50865.1	17063.9	14782.2	69610.3	38347.4	18809.5
sp|Q96DH6|MSI2H_HUMAN	17439.8	14334	10192.1	19317.9	11000.8	13811.4	13319.3	35276.2	18553.8	17604.4	9979.9	18011.8	14202	15968	17046.3	17222.5	12378.5	19835.1
sp|Q96RS6|NUDC1_HUMAN	26904.7	41472.9	33776.5	28723.4	16305.1	22619.6	31307.9	27067.9	19185.9	20893.8	30847	21945.5	27609.1	27631.3	36389.5	24647.4	29750.8	26240.3
sp|Q9BW91|NUDT9_HUMAN	40691.5	47608.8	35214.3	55507.8	31134.6	35411.1	27530.2	40309.3	49221	24642.9	27155.2	32398.2	36117.2	50471	54536.6	34762	22219.8	43623.3
sp|Q9Y2T3|GUAD_HUMAN	252966	310764	98969.1	110966	56582.2	117285	110618	90180.4	64456.7	544463	70621.6	301133	373365	73732.2	224623	554243	319665	51926.2
sp|Q9Y4K3|TRAF6_HUMAN	20762	17006.1	20842	22867.7	25401.3	28117.3	20446.1	22912	22116.9	19083.7	21926.1	18874.3	19338.6	22400.3	21961.6	27500.5	17346.2	22175.2
sp|P07093-2|GDN_HUMAN	540476	852542	228843	528521	190714	483338	375771	365336	545036	737231	340151	662007	757219	305273	315923	407468	473945	356228
sp|Q96BQ5|CC127_HUMAN	45512.9	68862.8	53796.3	51867.3	53396.9	62557.5	54423.2	71717.9	57726.8	61694.7	43509.3	64749.5	67584.8	47642.8	46986.7	70267.4	59343.4	52248.3
sp|Q12792|TWF1_HUMAN	231624	270906	282233	250091	305009	284700	292301	237419	290615	322167	274856	268855	265915	300159	249642	336826	302412	271512
sp|Q15797|SMAD1_HUMAN	32658.7	31157.1	28159.8	27098.8	37224.6	35315.6	36558.5	26183.4	38752.1	28039.9	33976.7	30390.7	26005	30678.8	30609.4	30949.9	33056.3	33416.8
sp|Q9H2W6|RM46_HUMAN	34191.3	36574.2	32120.2	39222.2	23132.5	35847.7	27250.6	35651.3	41346.1	31065.3	24713	36267.3	34388.3	43374.6	39007.2	33727.9	27425.3	44178.6
sp|Q9NTI2|AT8A2_HUMAN	2.91611e+07	1.72943e+07	2.78794e+07	3.78863e+07	5.75e+07	2.10763e+07	2.51193e+07	3.26045e+07	3.61603e+07	2.88013e+07	1.86215e+07	2.64605e+07	3.3012e+07	4.50741e+07	2.97931e+07	2.26666e+07	3.06516e+07	2.96108e+07
sp|Q5TZA2|CROCC_HUMAN	344885	314019	222571	267577	232834	355068	245967	316834	273846	371415	213596	348722	321357	275749	322361	308835	335916	269834
sp|Q8WUD1|RAB2B_HUMAN	249085	243467	202443	213443	180042	229266	216025	198579	213741	261303	235792	212769	207957	216122	219374	229055	211276	215734
tr|K7EPY1|K7EPY1_HUMAN	340617	255762	344209	357695	373964	406982	351019	315176	353772	394150	303587	351983	335249	334983	356450	400815	376714	349792
sp|Q9UHY7|ENOPH_HUMAN	191256	194471	183599	219724	139718	248945	175614	223341	193200	245328	155207	183090	218079	187205	177109	211503	182521	177520
sp|P84074|HPCA_HUMAN	299780	357456	402607	341413	328492	311644	377543	265906	300211	441222	405025	378469	423733	299775	313025	460604	380571	287869
sp|Q5VZE5|NAA35_HUMAN	8155.8	12889	9238.22	8975.33	6416.16	8985.79	7787.42	8095.93	11847.3	9199.09	7372.73	10342.1	7683.94	5445.02	5607.52	9303.14	8090.87	8966.82
sp|Q96EE3|SEH1_HUMAN	42410.5	59096.7	55257.7	63191.5	69221.8	59063.7	47725.5	79275.5	52794.3	63721.8	58538.4	53468.7	51749.6	49135.2	52422.2	64126.6	59551.3	57990.7
sp|Q96NC0|ZMAT2_HUMAN	21158.2	34706.7	21884.1	31860.2	24469.6	29467.1	20988.6	24431.4	20330.6	36186.8	21020	33436.6	21718.7	32527.5	19030.8	39002.3	39902.2	30086.6
sp|Q9BQB4|SOST_HUMAN	63837.7	78475.8	235267	87522.8	50960.8	39473.3	435981	40780.6	50701.5	46388	508073	41809.2	36491.1	70874.5	65470	68478.3	118784	129136
sp|Q9GZZ9|UBA5_HUMAN	70964.7	72182.1	60571.1	59819.2	79350.1	67852.3	77513.1	68502.8	70192.1	62193.3	75141.2	65848.3	69596.9	73382.8	80479.4	69577	80291.3	70253.9
sp|O60284|ST18_HUMAN	180682	29459.1	19690	46204.2	22960	17684.6	23460.3	24440.5	15470.5	8889.92	100295	52084.1	22376.4	13607.1	101262	43008.1	12535.1	32680.4
sp|P01111|RASN_HUMAN	156766	169087	162249	167800	129665	167417	171942	142809	139614	220974	168139	149213	171878	128159	141369	208523	190179	146296
sp|P26640|SYVC_HUMAN	194328	204809	193854	196966	260323	233319	203936	267214	238873	213314	192928	208750	217772	219341	214822	215629	230084	214552
sp|P53804|TTC3_HUMAN	1.28637e+06	778141	2.22007e+06	1.33248e+06	1.25841e+06	806915	1.91226e+06	718813	1.94448e+06	596573	1.52545e+06	1.24273e+06	1.36323e+06	1.41877e+06	926050	750148	1.12601e+06	1.26643e+06
sp|P54619|AAKG1_HUMAN	125955	142740	144858	148296	142077	126001	153807	106570	135035	141599	145107	126133	136262	140663	123333	140921	143893	137163
sp|Q13151|ROA0_HUMAN	2.91923e+06	3.58605e+06	3.02225e+06	4.16074e+06	3.98964e+06	4.24821e+06	2.75788e+06	5.43538e+06	3.49145e+06	3.8335e+06	2.57671e+06	3.8221e+06	3.3866e+06	3.69974e+06	3.12636e+06	2.97935e+06	3.85226e+06	3.97785e+06
sp|Q15233|NONO_HUMAN	338402	391242	250802	370687	284427	373497	278339	477336	248743	387832	300865	419311	307236	269342	366663	318273	433599	326696
sp|Q4KMP7|TB10B_HUMAN	43235.3	47241.6	59484	44839.2	60301.1	48182.2	52984.6	39559.2	52832.7	54728.7	41853	55564.5	61716.3	46133.6	45152.7	73361.2	67958.5	42100.5
sp|Q99988|GDF15_HUMAN	61582.5	118747	31015.7	50292.2	19991.3	47837.8	49876.4	68522	59800.7	85093.9	45761	88170.8	53827	60030.5	68080.7	55788.4	61363.5	57881
sp|Q9NRP0|OSTC_HUMAN	31807.3	29863.3	42435.7	27819.2	52422	38033.8	40304.1	39882.1	29678.7	28900	39193.5	31656.3	34612.8	29443.2	36557.5	25146.6	55195.4	31788.8
tr|A0A0A7C5Q4|A0A0A7C5Q4_HUMAN	391736	212326	175840	502306	346047	468124	174573	428807	489720	204250	216840	179540	162059	520968	551315	305753	258883	502677
tr|A0A5C2GT07|A0A5C2GT07_HUMAN	44213.7	82067.4	85860	100615	95123.7	81260.5	97921.4	87719.1	75947.8	33907.2	137164	65993	61896.4	64939.4	61695.1	55824.4	95114.3	67654.9
sp|P03973|SLPI_HUMAN	348880	1.38071e+06	337167	300752	698055	544050	552176	2.45282e+06	458247	1.90553e+06	318580	801917	1.1202e+06	548373	266929	2.31028e+06	3.41636e+06	447036
sp|P42658|DPP6_HUMAN	39347.4	80090.4	34329.1	25409.5	22146.5	30224.5	34463.8	28826.8	28272.1	83046.7	29434.5	62993.2	82732.8	22151	38910.7	95436.2	50751.7	25004.1
sp|Q99627|CSN8_HUMAN	83753.2	77848.6	77059.3	84164	75920.1	73056.3	78075.7	81768.9	71281.8	71265.8	80014	80211.1	84347.8	80083.3	89969.5	73664.8	70183	76853.9
sp|P47756|CAPZB_HUMAN	1.95958e+06	1.74106e+06	1.90648e+06	1.68706e+06	1.99539e+06	1.76781e+06	1.90247e+06	1.79476e+06	1.74134e+06	2.00062e+06	2.27025e+06	1.96241e+06	1.78212e+06	2.08539e+06	1.93664e+06	1.96236e+06	1.95629e+06	1.8943e+06
sp|O43426|SYNJ1_HUMAN	65428.9	101463	46001.9	38505.2	36769.1	52111	49874.9	47218.5	44516.7	159327	35520	98335.8	114146	33238.2	57561.2	139655	103620	39239.8
sp|Q13275|SEM3F_HUMAN	80672.9	124382	49131.1	73709.6	27963.1	58272.8	55018	42306	72151.3	92145.1	55536.4	68664	67877.8	58429	53192.8	75416.5	85781.4	63838.9
tr|A0A5C2GTB1|A0A5C2GTB1_HUMAN	62173.1	65753.8	101841	102093	96789.4	75668.6	119038	61844	70698.6	64817	161876	59752.8	80449.8	66158.6	84330.5	85405.6	137532	67144.5
sp|O94817|ATG12_HUMAN	39423.3	41786.5	43902.3	46502.9	43325.8	46708.7	47033.3	40017.3	44725.5	46469.8	40481.4	43766.6	41930.8	46744.5	35311.1	42160.2	42497.3	43512.7
sp|Q01433|AMPD2_HUMAN	102313	107514	111110	98337.5	122865	94146.5	95121.8	107431	90093.3	97750	126202	100953	97123.6	94051.7	115635	99431	133593	87650.9
sp|Q6ZMW3|EMAL6_HUMAN	861508	345602	40002	168166	29296.9	40348.4	89385.5	23386	22539.1	36390.2	643452	480239	28395.1	78327.7	604472	88774.1	34589.1	110013
sp|Q9Y2G0|EFR3B_HUMAN	29434.9	38434.4	30704.4	34159.7	28556.7	32888.2	28318.5	25968.2	31017.9	27785.5	26642.1	27580.7	28024.4	32081.8	32517.1	34099.6	22254	32805.8
sp|P68106|FKB1B_HUMAN	948537	603966	1.08038e+06	866210	1.0124e+06	809057	807692	887615	783849	803735	758878	802523	863655	778951	896271	850619	777853	644455
sp|A6NEE1|PLHD1_HUMAN	65410.3	41777.4	47608.3	47141	58267.8	50659.4	66168.9	51764.4	59361.1	43033.4	49687.8	53939.3	59171.1	48714.5	47609.8	44072.7	52747.8	50197.1
sp|O15143|ARC1B_HUMAN	751011	899220	961247	785850	1.07401e+06	866099	1.10398e+06	700633	910748	987305	1.28998e+06	804395	797037	1.18564e+06	869267	752065	1.26013e+06	958217
sp|O95502|NPTXR_HUMAN	77532.2	85033.7	62556	76051.4	24555.1	62492.3	76400.8	38391.1	48190	162222	61496.6	70924.3	81269.2	40707.8	74728.6	174708	85829.1	42019.7
sp|P04271|S100B_HUMAN	2.68162e+06	3.53999e+06	2.68595e+06	3.51975e+06	1.33527e+06	3.70221e+06	2.66041e+06	3.16288e+06	3.24155e+06	2.39568e+06	1.76132e+06	2.83804e+06	3.10591e+06	1.90878e+06	2.7033e+06	2.41061e+06	2.40513e+06	2.64532e+06
sp|P16333|NCK1_HUMAN	55100	67859.4	74459.5	83644.4	80764.2	81948.3	65248.5	85787.3	70981	69162.4	70295.1	71941.7	64421.5	71000.1	58543.2	68046.9	75499.5	70032.3
sp|P62699|YPEL5_HUMAN	10669.1	7582.42	9411.05	11351.2	12198.4	7990.96	8873.47	17792	11541.2	8137.3	11136.7	10179.6	10239	11495	8643.64	8521.69	9825.07	8722.69
sp|P98082|DAB2_HUMAN	17956.4	25647	34113.7	28787.5	60266	27005	31401	45907.9	41863.7	38938.6	34044.6	25825.9	29711.5	43891.4	31402.2	33002.3	59341.7	37684
sp|Q16653-10|MOG_HUMAN	266584	397441	107489	93676.6	56448.4	114074	129512	129960	75454.5	449339	109532	322211	424091	88678.2	246827	246188	259023	91073.4
sp|Q53T59|H1BP3_HUMAN	99409.6	100868	112428	113582	102869	101345	110209	96099.4	103357	83245	107216	90192.8	101543	101152	98720.1	95140.7	104023	106752
sp|Q96A35|RM24_HUMAN	58282.5	65575.4	54305.9	64925.8	60012.2	66142.1	52323.1	84888.3	75544.3	62032.2	56956.5	60090.1	55961.7	69620.1	52252.3	51748.2	57697.7	71135.6
sp|Q9BQ67|GRWD1_HUMAN	37991.9	31680.4	34370.9	42567.3	37827	40287.3	32298.6	46414.6	32132.5	35397.2	30229.4	42076.4	24446.7	47653	37888.4	37385.1	34659	35497.5
sp|Q9GZT3|SLIRP_HUMAN	50756.1	73715.5	83549.8	81758.3	77945.3	84678.8	64605.3	96571.4	102752	82221	56955.3	82664.9	82838.2	87397	44444.3	82191.9	60822.8	97737
sp|Q9H6U6|BCAS3_HUMAN	26523.2	29256.2	25059.5	26404.8	20925.1	23385.5	23607.4	22688.5	23902.9	29015.1	22965.2	25133.7	23477.3	19645	19885	31752.6	23452.2	25589.6
sp|Q9H6U6-3|BCAS3_HUMAN	26523.2	29256.2	25059.5	26404.8	20925.1	23385.5	23607.4	22688.5	23902.9	29015.1	22965.2	25133.7	23477.3	19645	19885	31752.6	23452.2	25589.6
sp|Q9NYI0|PSD3_HUMAN	62464.7	193799	74593.6	35821	26365	49978.4	78480.7	52749.4	44475.3	234388	50231.5	177334	212396	28678.8	65249.7	268586	150927	42000.8
sp|Q9Y2H0|DLGP4_HUMAN	92888.9	88047.7	110486	114040	103201	107836	108875	91410.1	95638.9	102478	106612	100513	98600.4	102080	88574.2	103489	86057.9	97102.6
tr|A0A5C2GJT3|A0A5C2GJT3_HUMAN	12010.6	31476.1	32353.3	33927.1	40237.7	30844	33671.3	36164.9	22920.1	10679.3	55911.6	23572.9	24561.8	17433.4	18639	28479.5	39899.1	20022.4
tr|D3VVN5|D3VVN5_HUMAN	33562.3	34568.6	22308.2	37831.4	20486.4	35638.6	28076	28065.1	27464.5	38093.7	29048.2	31241.7	25096.1	21884.1	26984.7	31395.3	31334.2	30644.1
tr|B4DYS3|B4DYS3_HUMAN	34966.5	38642.4	34363.6	30759.8	32361.7	31090.4	35669.1	29526.5	43951.6	29822	29207.9	34123	31554.4	52100.9	31332.7	32969.9	32857.6	42798.3
sp|P46939|UTRO_HUMAN	718634	622602	648929	644359	712832	757640	716639	636277	688951	647179	700892	640452	611507	632964	658785	572342	655635	787864
sp|P09417|DHPR_HUMAN	434438	520883	295338	336344	220706	384026	297987	344977	315316	694580	231187	484724	599009	301202	426450	521140	467883	297121
sp|Q8NHP6|MSPD2_HUMAN	33311.9	43002.6	36027	27318.1	32007.4	24507.4	40666.5	27862.6	24853.4	35541.2	52834.3	37841.6	29687.6	20886	35000	28262.3	40195.6	28362.7
sp|O95970|LGI1_HUMAN	33826.5	68722.1	41990.8	60106.7	16917.3	44055.7	54952.9	28009.2	26083.8	68509	91729.7	43505	39947.4	23739.7	28150.1	78691.4	44877.6	45364.8
sp|Q9UMR2|DD19B_HUMAN	301842	287317	313008	320470	325813	343929	353808	325571	340363	308368	310538	283267	297839	355793	260929	280360	348211	355051
sp|O00154|BACH_HUMAN	146463	174536	101681	99133.4	80139.6	158000	136781	115437	113096	241404	106376	156535	200911	101979	142277	214665	145121	99713.9
sp|O00629|IMA3_HUMAN	155249	144472	151519	147702	167337	139449	178284	146051	158772	132865	159763	169922	178237	152228	170768	154111	142093	141963
sp|O43674|NDUB5_HUMAN	83223.7	83393.1	117960	75264.2	109976	74583.4	109876	67961.7	76916.7	132375	95999.6	76834.3	112592	65310	74976.2	118600	120986	83064.3
sp|O95202|LETM1_HUMAN	123155	189409	154789	135702	166332	174412	153424	210773	154369	203115	131278	187787	201411	146501	125518	229414	181361	154899
sp|O95881|TXD12_HUMAN	160126	178432	190586	255792	218392	240443	184044	316719	291158	181821	197779	199300	183406	307110	203168	191251	228940	240590
sp|P18124|RL7_HUMAN	229319	339627	291053	282649	445311	212650	267882	330829	267945	317995	243469	228293	280258	322519	271498	281138	488776	266371
sp|Q14767|LTBP2_HUMAN	1.03922e+06	1.38849e+06	767400	1.08192e+06	1.13021e+06	1.18832e+06	998041	1.95068e+06	1.20838e+06	1.33587e+06	896528	994396	1.1874e+06	1.349e+06	1.00937e+06	1.08517e+06	1.83921e+06	1.09692e+06
sp|Q8N4C6|NIN_HUMAN	167244	116195	252679	185379	255717	160951	212148	136838	189160	149264	167748	201188	212674	166062	157091	200297	129649	165343
sp|Q96QH2|PRAM_HUMAN	51298.3	91701.8	22174.9	44019.3	23449.9	43254.3	27649.9	70082.5	43057.5	63523.5	48103.4	94685.6	39823	46301.4	50997.1	48346.4	58307.7	53373.7
sp|Q9GZU2|PEG3_HUMAN	458518	371299	313296	504905	375569	439008	345287	517610	477426	467347	407711	377757	438080	486836	521041	440728	410195	444692
sp|Q9H6T3|RPAP3_HUMAN	71245.4	103303	68652.8	85176.6	62570.6	73493.8	77758.6	89226.8	86039.5	126008	73269.1	91661.8	78824.3	71221.6	65103.4	86294.6	112019	77951.7
sp|Q9NVS9|PNPO_HUMAN	136170	148436	128090	147854	118278	127719	121113	125719	116706	135180	115313	139513	149565	111571	143801	144935	136853	108531
sp|Q9P260-2|RELCH_HUMAN	59825.1	60277.4	57296.9	54659.4	54514.8	57432.8	54554.6	53253	63628	58328.1	54820.1	54257.6	58063.8	50689.2	54279.4	58735.5	56531.7	53350.9
sp|Q9Y2Z0|SGT1_HUMAN	104250	129100	111025	113771	104509	103459	108071	96802.5	102127	121162	108349	103721	118864	97502.7	101024	140631	119937	101163
sp|P09601|HMOX1_HUMAN	16419.4	17347.9	16179.1	17345.7	28674.1	18357.1	14093.8	16479.4	23751.2	13626.5	13435.8	15788.1	14801.7	17090.2	19635	17403.5	17425.8	14388.5
sp|P55039|DRG2_HUMAN	117900	102653	108288	112891	117961	121846	124210	111956	130182	113434	118810	106658	122489	127552	104076	118514	112184	122614
sp|P62277|RS13_HUMAN	280840	408851	308687	290052	408899	272988	327098	448104	312376	360504	308210	276722	341313	363084	329761	366292	535777	327916
sp|Q5CZC0|FSIP2_HUMAN	66331.3	126019	14747.1	27505.7	19198	30744.7	32330.6	20693.1	29699.7	32152.7	46390.5	126535	27615.5	35604	88901.7	46217.7	25686.2	36769
sp|Q6P3W7|SCYL2_HUMAN	102027	93462.5	91146.1	83731.7	83056.5	98227.4	99341.9	77066.1	106126	80187.5	132100	97295.7	95993.1	89197.2	74036.2	117511	97990.5	74593.6
sp|Q86VS8|HOOK3_HUMAN	101943	99933.5	117717	113003	135348	107031	103353	126534	117378	94567.6	110822	101274	97073.8	108133	105362	105182	109840	111119
sp|Q8N1V2|CFA52_HUMAN	211604	53958.7	41238.5	71633.4	41116.9	59108.2	56572.8	58672.5	114375	48344.7	141718	118014	37490.3	82810	94606.1	51418.7	30475.9	74700.7
sp|Q96MM6|HS12B_HUMAN	123039	159269	105107	136048	93036	166663	155548	106578	122538	145807	88003.8	145156	170913	96271.5	132001	141089	108668	91636.4
sp|Q96PE2|ARHGH_HUMAN	113793	108988	125734	108304	139919	108361	115227	104898	123228	105124	101246	110915	96589.4	118797	109102	106191	101821	129390
sp|Q9UIV1|CNOT7_HUMAN	12430	21286.8	27927	23041.2	30645.1	27906.5	12341.5	27292.7	18553.7	23756.6	14922.5	11833.7	20108.2	20363.8	20561.9	22920.5	17077.5	24036.5
tr|A0A5C2GSQ0|A0A5C2GSQ0_HUMAN	25134.9	44680.9	71762.5	194124	66959.3	45356.4	87274.1	52951.3	87701	12252.2	115753	27926	30340	62854	37760.8	41628.8	32368.4	63881.6
sp|Q16537|2A5E_HUMAN	93125.4	103646	107236	100628	111040	109058	109770	105075	111245	118340	99530.1	99467.5	113037	106167	78176	113990	93496.8	113255
sp|Q8N4C8|MINK1_HUMAN	26641.1	60839.1	49839.3	43637.4	43941.9	54395.8	50409.2	54297.1	58693.3	74866.9	39840.3	39297.3	65156.5	50650.1	30016.2	59752.8	81653.4	49590.8
sp|Q96QR8|PURB_HUMAN	385447	387274	322886	316102	369573	371451	381291	380680	397810	410597	345071	370310	312418	387819	352670	362466	409504	386987
sp|Q92581|SL9A6_HUMAN	25200.7	26864	26922.4	22675.1	23430.7	29210	24687.1	19852.7	30540.6	29119.6	22555.8	27145	32266.7	19079.5	20246.6	28879.7	23287.8	20449
sp|Q969T9|WBP2_HUMAN	210213	240594	169775	216287	130170	180039	169767	156637	139696	180059	191274	199866	217874	123860	222637	177749	119488	117386
sp|O95298|NDUC2_HUMAN	82955.8	96453.2	112052	93033.4	132501	121452	118165	120396	107248	161139	97780.2	119374	126283	110246	74971	165829	115180	120599
sp|O75844|FACE1_HUMAN	148898	166943	205529	151444	223129	140001	172558	185727	172894	141736	220787	153337	141585	164151	157307	143903	195904	168964
sp|Q9UPT6|JIP3_HUMAN	80109.1	76078.7	77863.2	82275.7	75317.7	77504.6	72247.8	73307.3	86917.9	70653.1	78384.5	79505.8	83351.5	76146	85710.4	76041.4	77925.9	85171.5
sp|Q9NZ43|USE1_HUMAN	30202	24812.2	38439.1	27666.5	39382.8	28318.5	28889.3	30927.4	32683	22120.3	27613.4	31210.6	31217.3	23098.1	23372.3	33446.5	35167.7	18925.5
sp|O60716-11|CTND1_HUMAN	96520.7	92931.7	90765.4	95125.8	104662	96821.5	96830.1	103383	109547	96842.7	91281.8	86435.3	92883.3	93629.9	94273.1	105826	91089.6	92854.1
sp|O75396|SC22B_HUMAN	279917	278456	356130	294770	391724	278321	327085	350232	296470	270488	288999	276590	311245	302480	296701	282988	393806	303502
sp|P48449|LSS_HUMAN	67898.8	64730.1	50035.4	79550.8	31584.2	70706.3	46870.1	80310.1	80923.7	64887.1	46632.4	59538	61324	75611.2	67726.8	65306.1	72728	71981.4
sp|Q9HCJ1|ANKH_HUMAN	39588.3	45375.3	36777.5	46469.9	41118.8	50636.1	44948.2	25325.3	48315.4	43923.6	49516.7	32355.8	46991.4	55617.2	39079.2	32833.6	47091.4	44752.3
sp|Q96KN2|CNDP1_HUMAN	31015.1	39127.1	33282.4	46804.7	24848.5	46744.7	39709.4	34834.9	38122.4	47455.7	33772.1	28563.9	40085.8	31019.1	33975.3	55128.9	38027.7	23516
sp|P01116-2|RASK_HUMAN	155423	167448	156946	157535	130018	167766	170921	144454	138699	231268	165240	150722	178286	131963	136861	212312	195267	145556
sp|P40855|PEX19_HUMAN	26562.5	28351.2	23576.5	32030.8	29755.9	31129.9	27073.1	28440	30164.4	35923.2	21692.3	31326.6	33787.9	29963.7	25112.2	30735.3	27321.7	29322.3
sp|P50583|AP4A_HUMAN	110985	134976	120447	126572	113580	136632	108957	132712	138766	132455	105126	136499	142747	131500	113681	158502	113710	123405
sp|Q96RW7|HMCN1_HUMAN	117746	191073	150139	103650	139394	138733	258813	94068.7	140950	100962	215091	147673	160871	194461	117253	163446	499952	139754
sp|Q9BY50|SC11C_HUMAN	40032.7	50139.1	44122.4	58406.6	45347.1	42870	36629	52598.5	73218	56096.8	40435.9	42202.8	44985.9	89139.9	58756.9	36203.2	30158.6	72437.8
sp|Q9NWS1|PARI_HUMAN	313443	171038	11137.8	68969.1	21402.2	27256.1	37717.2	20614.8	24631.1	45100.1	198264	306136	23430.2	43775.8	231234	39389.2	41165.4	61181.8
tr|A0A5C2FXD5|A0A5C2FXD5_HUMAN	225124	139483	707280	444550	296929	208230	647586	243673	55457.2	142342	1.09968e+06	204989	157339	193187	252704	260144	258997	202679
sp|O43617|TPPC3_HUMAN	223754	215006	218485	224719	245706	215038	224379	251344	235737	246722	223394	217405	219194	227975	212984	233141	196573	224849
sp|P52564|MP2K6_HUMAN	56476	61540.3	77500.9	76638.7	48085.5	47361.5	53522.3	68695.5	60935.2	55173.4	57695.2	62273.9	66128.5	49235.7	53451.4	60986.7	51636.9	57238.3
sp|P54578|UBP14_HUMAN	557757	502286	335685	443054	384019	458144	456020	400737	471113	417311	437407	471779	501281	476061	619044	492861	391601	463714
sp|Q05682|CALD1_HUMAN	1.36802e+07	8.85297e+06	2.00055e+07	1.84485e+07	1.67429e+07	1.30811e+07	1.67876e+07	1.1563e+07	1.48674e+07	1.1319e+07	1.44026e+07	1.58805e+07	1.33546e+07	1.50538e+07	1.14445e+07	1.26906e+07	1.20089e+07	1.47112e+07
sp|Q13162|PRDX4_HUMAN	4.91707e+06	5.85546e+06	6.0378e+06	6.14786e+06	6.21166e+06	6.13322e+06	5.79431e+06	5.79723e+06	6.10824e+06	5.75833e+06	5.17854e+06	6.05101e+06	6.12786e+06	6.93379e+06	5.23583e+06	6.03241e+06	7.21997e+06	5.51803e+06
sp|Q13620|CUL4B_HUMAN	793922	832048	732032	731922	726438	831892	773112	804482	730430	1.02218e+06	786351	786509	765126	711207	737209	947559	712622	800995
sp|Q16720|AT2B3_HUMAN	283961	297842	276648	264413	223895	280354	282067	236425	246395	311225	277896	260160	268130	210665	223197	300490	252404	252400
sp|Q8IWU6|SULF1_HUMAN	747018	1.21203e+06	419546	763240	179389	601449	712770	184485	582941	1.01082e+06	561792	593363	570215	605483	519587	667472	851710	589533
sp|Q8WX93|PALLD_HUMAN	2.08736e+06	1.98655e+06	2.35798e+06	2.4228e+06	1.93475e+06	2.11984e+06	2.27584e+06	1.69071e+06	2.27655e+06	1.88864e+06	2.10175e+06	2.27087e+06	2.1188e+06	2.50559e+06	1.63466e+06	2.06416e+06	1.78631e+06	2.7028e+06
sp|Q9H0F6|SHRPN_HUMAN	19925.8	18006.2	14564.8	17696.2	14856.5	13835.7	14205.8	14496.2	19668.1	11041.9	16504.2	18019.6	12119.1	14894.7	15233.1	23391.6	14534	12641.8
sp|Q9UEU0|VTI1B_HUMAN	135424	302453	65394.7	87134.8	65042.5	79658.6	68396.1	69838.2	59678.2	69941.8	153846	172137	69169.1	77721.9	133379	99199.6	75010.4	88142.4
sp|Q9UK22|FBX2_HUMAN	266351	456923	170763	295204	75555.3	388746	201816	278364	241429	518414	111807	466104	417212	218605	176316	271603	431088	219670
sp|Q9UKF6|CPSF3_HUMAN	18519.3	20445.6	23746.6	21500.8	26943.3	19536.3	22309.7	33791	25086.7	25333.6	24044.8	24074.2	26137.9	24107	23848.3	15527.6	24821.3	25987.3
sp|Q9Y315|DEOC_HUMAN	68079.6	58563.7	42424.2	52206.5	48177.4	48473.8	44880.9	52801.2	60315.7	34744	54748.6	48169.1	46400	53202.6	76850.4	48463.4	49728.1	53758
tr|A0A494C1R4|A0A494C1R4_HUMAN	104852	192406	90240	52650.9	34017.4	93081.1	99453.1	73178.8	69446.1	287007	63617.6	156637	217977	56594.7	90338.4	317451	153390	58147.7
sp|Q9HCK8|CHD8_HUMAN	162406	26556	9395.49	26772.7	10917	14433.5	12215.4	10501.3	11078	15346.8	101236	70203.3	7103.84	12203.6	121139	17362.4	15187.9	19838
sp|P41586|PACR_HUMAN	21201.9	40770.4	28368.4	27266.6	13770.7	22164.4	31054.4	17242.6	29814.8	41370.5	17875.9	28974.7	37165.8	29217.2	19779.5	49980	26575.5	23224.6
sp|Q08AG7|MZT1_HUMAN	18028.9	6570.57	12357.7	10199.2	13801.3	16125	8478.87	13385.9	12532.5	16494.9	9806.52	15714.3	16830.9	14336.6	15282.4	7003.21	15174.9	18417.7
sp|Q14166|TTL12_HUMAN	151610	156757	150759	176792	111032	136787	136376	154099	143467	125760	140521	125978	124378	146828	157847	144562	125271	153080
sp|Q7L266|ASGL1_HUMAN	125977	139628	49038.7	64360.8	30360.1	110601	48581.4	103277	77117.9	155361	40225	111261	124595	64887.9	115522	162088	115963	56819.2
sp|Q9P0R6|GSKIP_HUMAN	34484.6	35188.9	28150.2	30615	34260	23825.6	27880.7	55194.4	32994.7	30493.3	30864.4	37050.2	38380.5	36704.9	39827.3	42818.1	33509.1	28924
sp|Q9UP95|S12A4_HUMAN	102682	123982	96105.6	103857	78772.1	78468.1	122270	67449.9	99759.4	98412.1	102421	83529.1	91778.4	127597	97429	76800.7	103786	89318.1
tr|A0A0D9SF30|A0A0D9SF30_HUMAN	219783	355532	177917	75959.5	74376.9	232357	226754	137139	142348	625692	120996	338647	451961	89935.9	192572	643322	367918	104559
sp|Q9Y5K5|UCHL5_HUMAN	39849.2	28081.3	21446	33821.4	13937.9	40130.2	25066.9	34318.6	37556.4	32966.1	23803.4	26126.9	34095.7	42280.6	40080.5	18541	25726.9	41430.2
sp|P61266|STX1B_HUMAN	128248	293853	102632	47061.9	29870.2	76246.4	110352	66412.8	60591.2	397281	80215.5	227000	356233	36011.8	98942.8	399219	236014	62499.6
sp|Q02543|RL18A_HUMAN	112126	254247	158757	150171	271978	148045	156992	246139	161761	213308	117369	126487	164462	180843	151739	195269	305083	180712
sp|A0AVT1|UBA6_HUMAN	240230	203149	239313	242834	263625	256490	251233	251685	266435	250892	249445	230722	237296	251441	233844	229101	321834	249455
sp|O43493|TGON2_HUMAN	14010.3	19479.1	21616.1	11504	30692.8	16913.1	25588.9	19326	25457.3	14656.1	19079.1	24178.6	21831.1	19716.5	17901.5	23039.9	27446.1	22399.5
sp|Q3MIP1|IPIL2_HUMAN	48141.9	36323.9	37434.2	38998.7	33816.6	37434.1	46525.2	36151.1	48854.1	40249	40815	37579.7	45020.2	30361.9	45494.1	34351.2	39731.6	38292
tr|Q59EK0|Q59EK0_HUMAN	82476	90979.3	88350.1	87413.9	91610.2	89712.2	94266.5	83279	94077.8	103553	83409.2	84846.2	96808.4	88586.8	68686.8	97290.2	78166.7	93216.7
sp|P35240|MERL_HUMAN	20862.1	20861.8	18357.1	22642.6	24645.7	20528.8	20285.4	22914.8	19483.6	22838.2	20214.4	22992.4	16768.5	18088.6	16493.9	20764.3	22593.3	21087.6
sp|P63098|CANB1_HUMAN	166909	241682	133007	95437.9	111804	129468	127586	133511	99951.8	371406	116969	223295	287171	95398.2	159735	358919	258752	90335.3
sp|Q16880|CGT_HUMAN	783580	1.1543e+06	1.37005e+06	1.38001e+06	525049	1.04159e+06	1.50391e+06	1.31056e+06	1.14749e+06	781252	2.56322e+06	1.23056e+06	1.39197e+06	676259	1.37984e+06	831023	1.35186e+06	822541
sp|P53621|COPA_HUMAN	155491	171036	175045	158975	237961	155232	183204	196508	214289	170346	210368	162153	158436	210252	178765	165286	246921	196865
sp|P61619|S61A1_HUMAN	102905	128931	109736	107621	185873	106570	103386	158597	127100	91582.9	108224	107448	99697.6	121939	121022	111286	150015	115327
sp|Q02246|CNTN2_HUMAN	25050	29994.4	18924.5	24440	17042.8	23168.7	17374.2	22828.1	24100	25689.8	18801.6	20728.8	26380.5	17903.5	29461	31884.2	21427.4	19800.7
sp|Q13491|GPM6B_HUMAN	418185	1.11606e+06	523134	281145	249797	854290	640587	533086	399030	1.36326e+06	428716	1.0163e+06	1.13909e+06	289790	309491	1.08385e+06	673671	361660
tr|A0A5C2GWW1|A0A5C2GWW1_HUMAN	316026	443006	1.12381e+06	822696	1.43941e+06	690392	1.2338e+06	880522	1.09505e+06	70827.8	1.95475e+06	330419	364031	639264	458924	417748	1.22887e+06	690154
sp|O43633|CHM2A_HUMAN	926284	776685	461372	704588	333142	795001	766541	408415	839367	659427	817728	731377	590986	768539	710235	646458	611708	742241
sp|P06744|G6PI_HUMAN	3.23676e+06	3.11831e+06	2.9972e+06	2.85894e+06	2.99325e+06	3.70218e+06	3.10045e+06	3.40136e+06	2.63512e+06	3.69437e+06	3.29427e+06	3.36488e+06	3.66772e+06	2.7724e+06	2.94523e+06	3.28951e+06	3.44979e+06	2.9514e+06
tr|A0A5C2GHX1|A0A5C2GHX1_HUMAN	16640	17802	15252.8	28832.6	10749	15850.2	13735.3	15812.2	28666.2	9631.26	17131.7	8982.47	10366	24689.7	20842.6	14621.6	15647.8	24050.5
sp|Q01628|IFM3_HUMAN	26335.6	36407.2	26660.7	29779	30997.2	32623.2	29619.6	37357.4	30946.1	35297.4	25854.6	28902	31392.6	32246.3	32632.6	33544.8	29494.3	33500.1
sp|Q93009|UBP7_HUMAN	104886	119154	76920.3	92097.2	93349.2	111371	89665.2	115634	93968.4	106473	94389.8	111048	100709	90854.6	108732	112655	105216	99066.9
sp|O60725|ICMT_HUMAN	22994	25673.4	25569.6	28272.7	38116.8	22874.6	25041.5	28252.1	22931.2	26054.6	22678.9	20245.2	22607.1	31012.8	28981.9	24353	15233.2	29638.8
sp|P05771|KPCB_HUMAN	141256	227678	143006	149702	66710	142862	187114	135835	98117.8	241206	168893	227156	256414	110035	106565	205415	147269	112374
sp|P53992|SC24C_HUMAN	99124.1	116439	93736.7	103579	115910	109071	94080.9	126152	99303.6	108336	113611	104846	91099	97490	96200.7	102782	105710	113145
sp|P11217|PYGM_HUMAN	1.67891e+06	1.64087e+06	1.8365e+06	1.70706e+06	1.75119e+06	1.63694e+06	1.78732e+06	1.64615e+06	1.57371e+06	1.8097e+06	1.69594e+06	1.69097e+06	1.98992e+06	1.46884e+06	1.51216e+06	1.80537e+06	1.38228e+06	1.63063e+06
sp|Q04446|GLGB_HUMAN	301414	264236	318158	307821	313560	307393	343060	288175	277007	276358	303369	278150	277921	329165	297186	286978	334428	319698
sp|Q96QG7|MTMR9_HUMAN	17157.3	17393.5	20495.5	18872.8	13291.4	12845.1	16768.2	16546.4	14601.3	17626.3	17672.6	15727.4	16205	15053.3	16594.6	16336.6	11596.8	18625.3
sp|Q8IZ81|ELMD2_HUMAN	53914.8	48199.4	59525.6	50840	58517.5	49369.1	53999.2	54079.6	56036	45604.7	55306	52518.6	48746.2	48847.4	55443.1	48313.9	65354.2	53838.9
sp|Q9C0E8|LNP_HUMAN	166639	172048	221972	190060	206288	212291	166106	162139	186569	183681	151013	169853	185774	166271	165475	190135	158217	189842
sp|P62191|PRS4_HUMAN	193879	218441	150729	193389	176413	151515	162645	204750	198363	167107	165368	188224	192896	191132	221593	181325	174640	186071
tr|A0A5C2GP92|A0A5C2GP92_HUMAN	46032.1	62152.5	85270.6	78537.8	69832.5	86875.5	82029.7	79348.8	80827.6	26271.7	108630	58462.9	74030.6	66479.7	61909.8	52217	60259	80110.8
sp|P13667|PDIA4_HUMAN	413141	566218	484066	471605	1.01758e+06	419455	517790	530099	589590	497246	644628	592522	511308	638420	556485	554815	936151	500258
sp|Q6GMV2|SMYD5_HUMAN	31313.3	25419.7	28812.4	27957.7	26109.5	27602.2	26655.7	25155	32549.3	23434.7	23670.9	28118.6	22236.4	24830.3	31085.4	29022.9	26345.6	23924.2
sp|Q92540|SMG7_HUMAN	28576.5	28294.2	27584.6	29513.6	24715.5	27123.9	28213.9	39083.8	37503.7	26989.1	23002.4	22454.5	23206.1	42706.3	35190.3	26897.1	31127.6	36495
sp|Q9H7D0|DOCK5_HUMAN	52209	58769	45876.1	51090.6	43397.7	45771	51574.3	45502.3	57599.8	49536.6	51410.2	50341.4	49406.4	54081.3	53470.6	47366.7	50934.9	53063.3
sp|O14594|NCAN_HUMAN	141906	260551	128387	98921.2	77607.6	122173	129800	95663.9	95622.2	354405	93542.7	202103	261861	78459.9	129261	411365	234578	89566.6
sp|P62760|VISL1_HUMAN	225921	493696	134329	83407.9	64480.2	107052	140458	109222	81033.8	733063	89190.6	384561	650099	58224.1	183647	627334	387674	74572.6
sp|Q8TC07|TBC15_HUMAN	53345.3	66830.7	86465.4	80149.5	78110.6	78800.3	83503.3	83665.5	98180.4	74006.8	71859.4	61064.3	73560.2	80190.2	59203.5	64713.1	95524.7	91001.1
sp|O75061|AUXI_HUMAN	48244.8	109895	28720.2	22946.1	14057.8	39890.7	44119.3	24213.3	18199.9	144230	31992.3	93993.4	113655	17158.8	37718.4	134956	85423.7	26972.3
sp|Q7Z422|SZRD1_HUMAN	17154.1	19175.7	23039.2	21354.3	19400.2	21289.7	21261.5	25523.2	25149.8	18666	17891.9	18961.6	18362.6	24205.2	19480.1	16494.9	23475.3	21009.5
sp|Q9H488|OFUT1_HUMAN	35248.9	34087.6	38308.4	43226.3	46896.9	44364.8	43396.6	45975.6	49269.6	35205	34396.7	34950.1	34630	57837.3	38280.5	32739.3	37554.5	44957.9
tr|A0A5C2G5Z9|A0A5C2G5Z9_HUMAN	19770.2	19890.8	50956.9	28723.3	18554.5	14848.6	55313.7	16692.7	15905.6	14150.1	68435.2	18779.9	13898	16472	26374	36802	20162.7	14231.2
sp|Q8N3V7-2|SYNPO_HUMAN	494374	447255	626127	539345	524450	492726	504391	435818	479486	549321	481458	537383	476810	501532	488248	507705	582264	517953
sp|O14531|DPYL4_HUMAN	53684.7	75728.7	44699	36018.6	37544.3	73765.9	52999.3	56241.6	49348.9	129917	28045.9	71275.1	87517	41281.1	49957.6	121762	89938.1	37719.1
sp|Q6ZW31|SYDE1_HUMAN	45712.3	39363.9	37439.5	36328.1	41284.7	33936.8	45635.7	31092.7	41206.4	37875	35145.2	32919.7	35584.9	40574.3	37723.1	33763	39473.7	37496.7
tr|A0A5C2GQ42|A0A5C2GQ42_HUMAN	56893.2	72356.5	58102.8	188152	353124	112198	86541.7	124812	148814	23559.6	112756	59219.1	58033.8	108748	77058.5	84578.5	165824	101649
sp|O96000|NDUBA_HUMAN	77258.9	89438.3	105316	66404.3	101220	78297.4	106476	82032.1	89615.9	132828	87820.7	86120.7	110333	86785.5	75938.9	109671	95359.6	95626.9
sp|Q6PUV4|CPLX2_HUMAN	113114	247968	79982.6	34451.5	23402	97155.8	104684	61778.6	54962.5	389362	48212.4	214778	296579	31823.1	93663.3	432042	209812	48936.5
sp|Q9NRB3|CHSTC_HUMAN	35324.8	96029.4	35267.4	69443	17559.3	51695.5	43211.6	37862.4	54759.2	116197	35412.5	43717.9	43099.7	34058.6	29116.9	60376.3	51512.4	51684.8
sp|P60880|SNP25_HUMAN	106313	241968	86912.3	52388.7	37769.6	81668.2	106333	71682.8	68636.9	323132	69091.1	178499	263032	47424.1	96218	274544	192251	61380.9
sp|Q5VW36|FOCAD_HUMAN	166232	208244	93381.7	137029	133759	169020	123425	262303	142451	246245	109202	156348	126263	125372	127221	195897	136304	127335
sp|Q92667|AKAP1_HUMAN	64707.5	72732.9	68737.3	77836.5	61625.4	79992.3	49236.9	89968.3	66884.7	61087.2	54209.8	65855.3	64939.7	56886.1	70130.5	69783.6	41727.9	76393.4
tr|Q8NG20|Q8NG20_HUMAN	6314.69	15664.3	4026.48	19240.7	35502.2	20575.1	7164.48	44894.4	17400.2	23524.2	4205.51	22296.6	14991.4	20518.8	8796.59	13465.4	10523.2	18959.4
sp|P12268|IMDH2_HUMAN	126134	138789	138440	149441	151384	145277	140050	148618	130692	130244	138807	148655	139643	133876	133465	138813	146370	127335
sp|P43307|SSRA_HUMAN	235264	246214	239626	227253	339977	215157	249155	262206	266327	224182	289330	238232	201119	281816	288633	210925	372038	258674
sp|Q14232|EI2BA_HUMAN	91588	77530.8	90352.5	83625.3	87867.7	88124.1	85624.9	86856.7	81855.7	101858	95028.1	82186.9	92132.8	86007.1	88739.6	85197.8	82484.9	84272.7
sp|O75489|NDUS3_HUMAN	225397	208606	212474	197864	223019	219607	247365	225933	204968	267626	216003	208103	234376	204059	224256	236458	212842	205220
sp|P62308|RUXG_HUMAN	245412	287928	268474	315337	328527	344623	238751	426977	312488	320166	224825	314207	272119	319961	256742	284617	302185	311389
sp|Q07812|BAX_HUMAN	81104.2	84864.2	89993	99228.5	90729.8	76273.7	88600.2	77739.5	81091.4	84892.8	93819.2	85230.6	88360.6	89290.3	101354	77074	112324	76334
sp|Q15052|ARHG6_HUMAN	56685.2	69089.7	51034.9	65347.3	68833.3	65982.9	63631.6	68287.4	66756.3	63852.5	63040.5	65798.9	64862.8	62437.2	67369.3	58509.4	75990.4	70308.5
sp|Q8N122|RPTOR_HUMAN	19280.3	15824	14546	16185	11559.3	13618.4	15789.1	11129.1	19997.6	10903.7	10036.9	14743.2	15195.1	15922.6	17949.1	16477.2	10614.2	10683.8
sp|Q9Y2Q0|AT8A1_HUMAN	26087.1	48135.9	23505.7	18374.3	10810.9	29433	32621.1	14587.2	14102.2	75292.9	19030.4	50405.4	59275.8	13774.1	23280.6	81855.4	51576.8	16418.7
sp|P13646|K1C13_HUMAN	439438	532297	458350	635183	597680	465315	540404	625090	494668	381015	438917	384530	574578	455653	349039	847528	661327	342015
sp|Q7L0J3|SV2A_HUMAN	74969.9	152333	52760.4	32851.2	27216.8	41872.2	59352	36467.4	30184.4	203181	41944.9	121168	186149	24319.5	60059.6	222174	125892	29684.8
sp|Q9UBZ9|REV1_HUMAN	92101.2	59622.8	19709.3	34350.3	22403.1	44533.1	39795.7	38261.5	35254.2	36364.4	84067.6	112931	40408.8	45581.9	79065.6	44167.7	24113.2	46859.5
sp|O76054|S14L2_HUMAN	96432.2	113211	51481.8	72070.8	60582.8	105867	64615.1	106032	105468	116931	52079.4	89310.1	102234	85174.8	93234.5	109188	95230.4	74474.8
sp|O94760|DDAH1_HUMAN	1.31735e+06	1.47535e+06	799524	907766	571451	1.47438e+06	930072	1.26009e+06	888727	2.28482e+06	519949	1.29588e+06	1.52352e+06	939804	1.24393e+06	1.95915e+06	1.61798e+06	724331
sp|O00587|MFNG_HUMAN	20500.3	32838.5	13095.2	29706.2	9177.76	23986.1	16325.4	14690.7	23599.7	44309.8	14784.5	24374.6	21508.9	17807.3	22317.8	20016.4	24509.9	21203.7
sp|P35613|BASI_HUMAN	832524	935786	864224	816754	889462	800481	880980	874234	737658	787635	894244	786428	873103	694401	778546	832059	1.03318e+06	625539
sp|Q96EC8|YIPF6_HUMAN	30743.4	31254.7	40510.3	26669.7	40742.8	31765.4	37280.2	40323.6	35956.1	32371.2	41624.5	35371	30010.8	37430.7	31750.3	31827.5	30364.9	36525.8
sp|Q9UHQ4|BAP29_HUMAN	332310	331147	533735	396325	533983	359985	414697	365242	481979	335105	415623	363594	376249	415368	308182	361590	353025	441094
sp|Q9Y296|TPPC4_HUMAN	41219.7	37151.3	28833	35840.8	29392.2	29503.8	30868.9	33047.6	42247.5	34018.1	33794.7	37639.3	34681.6	33047.7	45123	34451	25094.4	32878.9
sp|P05771-2|KPCB_HUMAN	143663	226437	143281	148148	68500.9	141180	183846	133517	100067	236580	168319	225888	252231	110417	110146	204819	149015	112038
sp|P20839|IMDH1_HUMAN	72257.3	84302.5	67214.8	75717.5	91210.8	85987.7	75300.2	98288	83613.1	80729.1	84590.6	90598.1	78701.6	78772.2	75703.9	78161.4	93281.6	72495.5
sp|O15498|YKT6_HUMAN	172580	178215	167010	171897	161999	181147	174667	174026	163173	174408	162495	138298	178415	164170	150095	194211	180640	158048
sp|O95407|TNF6B_HUMAN	124859	286903	78100.6	147492	69732.1	201163	89728.7	75213.9	133031	206452	106651	185107	169841	126135	117935	134745	125552	129348
sp|O96007|MOC2B_HUMAN	48071.8	38971.5	48788.5	65508.7	26797.9	55879	50180.9	32355.2	47879.8	30467.4	43664.9	48077.4	53186.2	52370.2	53540.9	39789.7	34275.1	48032.9
sp|P05164|PERM_HUMAN	964346	819505	195225	372433	148630	200080	273137	174492	136946	125512	946161	807160	198248	223004	787059	292033	179226	337846
sp|P08319|ADH4_HUMAN	29307.3	36396.6	120451	48916.9	54465.6	28036.8	115249	23725.7	40992.1	27094.6	184654	34294.3	35275.3	33544.5	34162.6	56307.2	167367	37410.1
sp|P08493|MGP_HUMAN	384580	1.31483e+06	328641	316638	467268	326289	425059	513791	415139	524559	319986	552383	662887	486570	406938	502334	587589	377257
sp|P23458|JAK1_HUMAN	22512.5	30397	23478.4	21084.5	26026.8	23541.2	24946.1	29785	30971.7	23062.2	30623.1	24879.6	21316.6	27514.3	20373.8	23945.2	38929.4	29087.5
sp|P35998|PRS7_HUMAN	153117	145293	101075	119394	124864	126673	127349	139437	150879	118902	127524	138256	142953	146203	168771	128787	127111	131162
sp|P41214|EIF2D_HUMAN	29078.1	38781.1	23665.8	21017	15238.2	24988.2	24177.7	27080.2	24383	16196	22249.2	17993	25578.5	22101.6	33463.8	26200.3	17941	22441.3
sp|P49593|PPM1F_HUMAN	100382	89113.9	93063.4	90724.6	99109.8	94733.1	93578.1	101200	102908	96148.3	108380	95356.3	98705.2	100072	96530.9	89459.6	109942	94468.5
sp|Q08378|GOGA3_HUMAN	2.92266e+06	3.0988e+06	3.39396e+06	3.46057e+06	3.65245e+06	2.808e+06	3.2006e+06	2.96602e+06	3.75284e+06	2.81385e+06	3.11309e+06	3.17149e+06	3.12798e+06	3.09373e+06	2.97379e+06	3.3541e+06	3.7696e+06	2.97867e+06
sp|Q08945|SSRP1_HUMAN	285050	331608	230584	261819	234103	210282	224154	379651	207899	340359	250914	385505	194982	177271	287024	319348	374937	238592
sp|Q13362|2A5G_HUMAN	47542.7	53712.2	45209.9	52969.3	45824.8	41790.3	45462.7	50899.6	48994.1	59476.1	44657.4	42378.7	55477.3	47741.7	44788.1	46752.7	44102.2	49640.7
sp|Q15291|RBBP5_HUMAN	42144.4	35292.1	42316.9	44455.4	27272.4	33736.8	33061.3	41858.3	35424.9	30440.2	38557.7	41900.5	28085.8	29060.9	48216.6	27291.1	39989.8	40087.1
sp|Q15654|TRIP6_HUMAN	1.09191e+06	1.0175e+06	1.37185e+06	1.22293e+06	1.29751e+06	1.11872e+06	1.17169e+06	1.05478e+06	1.16882e+06	931555	1.17286e+06	1.05987e+06	1.05941e+06	1.30897e+06	982892	1.01702e+06	1.07479e+06	1.2952e+06
sp|Q15814|TBCC_HUMAN	31694.1	31305.9	26406.2	29144.6	25076.9	33073.2	30741.5	26466.3	27182.4	30765.2	30455.9	29620.4	32885.6	27249	33351.5	31712.3	32158.9	28475
sp|Q16654|PDK4_HUMAN	113374	140066	111759	126979	257111	99350	129499	127524	162863	122152	167386	134938	127016	167809	124562	118157	236420	128814
sp|Q6IQ22|RAB12_HUMAN	114264	120124	111242	132040	82143.8	115449	123573	86017.7	129962	119361	118006	101049	99010.1	117490	91744.1	114280	105291	134497
sp|Q6NW29|RWDD4_HUMAN	38576.3	43924.5	46451.1	51466.9	47300.4	39893.4	42545.8	49496.9	47389	29282.1	50214.7	41129	36400.6	42508.3	45725.8	38635.1	45330.2	43360.9
sp|Q86TV6|TTC7B_HUMAN	39741.7	50482.2	41013.9	39528.1	41731.3	37897.1	44325.5	47933.5	43704.3	51229.5	44181	48890.4	48951.1	43184.6	38140.7	57114.9	44891.1	40541.5
sp|Q8IX95|CTGE3_HUMAN	41079.8	58349	63428.8	73658.5	80052.9	62609.9	52667.4	50809.6	58921.9	33637.4	64901.9	53073.1	53844.7	59478.1	60892.5	70114.8	49816	42149.1
sp|Q8TB36|GDAP1_HUMAN	61070	102487	49087.4	37989.4	38071	65172.9	71268.6	52635.1	47419.9	165013	46322.6	103181	134136	32894.1	56707.8	156131	108600	40415.9
sp|Q8TCT9|HM13_HUMAN	59653.8	86442	66801.1	63831.7	111901	56820.2	71008	84135.9	76438.1	76800.4	89850.2	79481.7	72372.2	87051.2	79954.8	75006	99064.2	74731.1
sp|Q92777|SYN2_HUMAN	165290	278915	100908	70833.9	44990.6	132709	151898	69120	69848.5	523098	77167	363098	345687	47804.1	140810	573995	288318	61539.4
sp|Q96D71|REPS1_HUMAN	34780.1	39638.2	34075.7	34119.7	38830.6	39764.2	34498.7	39774.4	36013.2	45611.7	37072.3	42126	39906.1	31477.6	34842.4	46551.6	45684.8	35233.8
sp|Q9HB65|ELL3_HUMAN	315966	192363	240326	199501	273210	213113	295156	218792	311827	196404	358114	253192	276124	244856	248731	184022	210149	309410
sp|Q9HB71|CYBP_HUMAN	4.06204e+06	5.47841e+06	5.23526e+06	3.68077e+06	5.97245e+06	3.83955e+06	4.92858e+06	3.99301e+06	3.36468e+06	6.48004e+06	4.96452e+06	7.91126e+06	7.28028e+06	3.28845e+06	4.07609e+06	6.07412e+06	7.09509e+06	3.25906e+06
sp|Q9Y6F6|IRAG1_HUMAN	423858	345546	599525	479178	444028	367025	560995	291904	444559	315257	502967	447365	404848	427860	389199	363254	339727	465807
tr|A0A5C2GVM7|A0A5C2GVM7_HUMAN	28669.6	77436.2	150173	57775.4	84785	76109.2	157495	89504.9	64807.9	25756.6	215916	56269.4	60591.9	54102.8	33975.3	118102	106742	49914.3
tr|B4DIG8|B4DIG8_HUMAN	55383.4	105383	32425.8	20114.8	15712.3	28855.4	37128.6	23136	13290.1	165115	19770.9	95315.8	146037	16319.1	44703.1	147495	92175	13914.2
sp|Q9NZR1|TMOD2_HUMAN	420584	592485	391388	320786	322613	616660	585084	440162	436671	1.04339e+06	269511	657648	761636	259413	427576	1.17609e+06	748743	280753
tr|A0A5C2GC49|A0A5C2GC49_HUMAN	14462	23266	18726.6	20985.9	21367.9	33709.2	20430	40649.1	54717.1	10766.7	22445.4	16427.9	14947.6	48697.1	19356.5	15051.5	18815.8	50044.1
sp|Q9Y478|AAKB1_HUMAN	57566.9	59983.2	60404.6	63206.3	50506.6	56506.2	54816.9	47866.1	49057.2	55027.7	65635	56513.2	53234.8	56355	53993.1	60801.5	51817.1	52422
sp|O95747|OXSR1_HUMAN	227108	218938	193224	206618	182953	190275	208804	183348	209781	170016	226555	175976	172299	202796	240590	174242	175393	213363
sp|Q5HYI8|RABL3_HUMAN	28774.9	32819.8	34706.6	37001.7	39889.8	34307	35590.4	44354.7	39411.3	37741.4	32411.4	33896.5	32817.2	41577.1	25131	31742.7	38634	39013.6
sp|Q9H6R3|ACSS3_HUMAN	47582.3	48823.2	44069.7	56155.3	26579.9	53393.2	43223.9	69961.5	67069.9	56208.8	31716.9	40536	40960	54701.8	47128.4	41148.1	40979.1	70652.8
sp|Q00577|PURA_HUMAN	1.00958e+06	1.25735e+06	844504	885100	925387	1.09344e+06	920214	1.17588e+06	873145	1.14853e+06	779588	1.11777e+06	1.14128e+06	872580	919498	1.08832e+06	1.07372e+06	955291
sp|Q86UF2|CTGE6_HUMAN	20077.7	29060.7	27364.1	28393.4	27160.7	29510.4	25921.6	28742.4	30566	24896.9	23624.9	35703.9	26745.3	27584.1	20914.1	29837.7	31397.2	28769.7
sp|Q96PC5|MIA2_HUMAN	28825.8	41722.9	39287.1	40764.8	38995	42368.4	37216	41265.9	43884	35744.8	33918.6	51260.6	38398.6	39602.9	30026.7	42838.5	45077.5	41305
sp|Q9C0B0|UNK_HUMAN	36973.8	37685	60025.7	49125.6	41615.7	41944.2	41767	42836.4	50604.8	39610.6	42674.9	37456	34897	43869.7	31167.2	36084.5	46000.9	52151.8
sp|Q9UPA5|BSN_HUMAN	48171.6	87315.2	32160.9	19636.1	13025.6	34560.4	33408.2	36254.4	26406.1	134893	24338.5	79230.5	80247	11958.2	37196.2	179381	72215.3	25010.5
tr|A0A087WWJ5|A0A087WWJ5_HUMAN	211209	398749	334484	134402	101318	386930	435489	182108	206428	584521	275531	406446	502909	112661	165571	581979	332117	164357
sp|Q96NT1|NP1L5_HUMAN	18974.8	42520.3	23240.1	30729	23905.1	27317.8	23648.1	19337.9	20086.6	32009.9	17503	23003.9	25550.2	20902.6	17648.5	33207.1	35269.2	24301.8
sp|P27708|PYR1_HUMAN	93027.6	99943.4	80593.4	91968.8	106173	82206.3	87786.6	102549	93943.9	87761.6	104207	83017.4	86550.7	88862.1	99694.4	82205.5	98666	89192.7
sp|Q16890|TPD53_HUMAN	171973	153799	146583	179348	102357	152668	201267	107145	111325	160996	146546	164507	179591	119419	165954	234594	184668	120061
sp|Q13451|FKBP5_HUMAN	238377	270555	187249	211241	338638	251446	173441	299632	311770	322289	172680	273237	283702	310780	252371	322575	214417	286114
sp|P78539|SRPX_HUMAN	420252	1.07584e+06	413404	502254	224610	605801	432955	316279	450948	1.11236e+06	360569	424693	489061	344158	367036	761438	778520	471611
sp|Q12913|PTPRJ_HUMAN	43399.1	29244.3	33686.3	35378.9	19781.6	29759.4	28729	21392.9	21133.9	27236.4	112720	43299.3	26784.6	20035.7	45155.7	30896.5	36426.9	17424.3
sp|Q9NWK9|BCD1_HUMAN	224291	173271	53427.3	99850	50827.2	54010.4	74381	56488.3	60964.7	48825.4	178327	170758	54035	67089.3	245116	95107.4	37506.9	105212
sp|Q96LD8|SENP8_HUMAN	29535.5	26390.8	30283.2	29074.1	22685.3	28108.1	23173.7	32984.5	26870.4	31634.6	19284.9	28779.4	32991.7	26544.7	27665.9	28628.1	24842.6	24124.8
sp|P04843|RPN1_HUMAN	607760	555719	674459	555334	897705	489118	592870	638885	570677	496759	684551	577584	566733	626992	669966	498037	711173	593602
sp|Q9BWF3|RBM4_HUMAN	56716.9	71055.3	79931.6	74533.3	86467.7	71727.1	71835.8	92385.8	72985.4	69105.4	63111.7	71209.1	70069.3	73696.9	65474	68954.9	85823	75388.4
sp|Q9NRX5|SERC1_HUMAN	31283.2	34783.3	31138.5	38024.5	31135.8	34695.7	35251.7	35096	32120.1	35247.2	30061.3	33737.2	32966.6	36215	30287.3	33110.6	31863.7	35269.9
sp|Q9Y5M8|SRPRB_HUMAN	68292.8	94926.4	91748	75512.1	135064	61048.2	80330.5	97198.9	78886.1	71746	86311.9	96742.9	97965.5	76796.4	75134	71987.6	117909	73145.1
tr|B4DVJ0|B4DVJ0_HUMAN	3.22625e+06	3.17059e+06	3.00505e+06	2.86694e+06	3.0138e+06	3.68194e+06	3.0773e+06	3.41409e+06	2.67283e+06	3.66203e+06	3.27798e+06	3.33922e+06	3.61859e+06	2.7938e+06	2.95783e+06	3.2823e+06	3.4115e+06	2.96825e+06
sp|P22234|PUR6_HUMAN	876713	804128	453972	643489	436859	926860	653678	553092	702064	905167	650702	762880	746735	657613	770667	761642	514634	701834
sp|Q13554|KCC2B_HUMAN	758197	995203	838288	695282	687698	648224	705404	584578	577580	1.32244e+06	606816	1.05903e+06	1.25045e+06	490791	626693	1.27342e+06	895814	620215
sp|P51636|CAV2_HUMAN	432185	625293	900646	645044	746011	831064	642518	795771	714522	835068	398367	469574	678687	641310	406907	731595	567773	827735
sp|Q13219|PAPP1_HUMAN	30406.7	37838.4	39883.7	26164.5	17909.4	32194.2	33969.7	28400.1	29256	29987.7	22426.6	34044.8	29726.8	17745.2	28813.5	31903.4	20487.3	23546
sp|Q13496|MTM1_HUMAN	55045.8	60163.5	40996.5	43405.9	46680.6	49898.3	44175.7	71721	53784.7	57125.7	40987.4	48516.8	45669	44368.2	55187.9	48527.2	48867	46754.5
sp|Q8IWV2|CNTN4_HUMAN	15122.4	16915.9	18892.3	11429.2	13705.4	7056.1	21709.2	17747.2	11905.4	11465.5	14925.8	14213	15894.9	8208.49	13260.6	16228.7	11547.6	8074.57
sp|Q9H1K0|RBNS5_HUMAN	41947.9	34832.4	19848.2	29602	30683.6	42242.6	35497.9	25365.7	34039.2	38562.1	33862.6	23832.7	33322.2	32691.7	31112.8	29205.4	28416.2	39663.3
sp|Q16623|STX1A_HUMAN	114693	222295	75435.6	46849.6	41110.4	88212.8	88638.5	62089.4	55582.8	345118	55568	201118	290120	38450	95414.5	350971	195720	47460.2
sp|Q9NUU7|DD19A_HUMAN	302614	288873	309993	323233	323864	342032	350448	323941	336806	308763	308288	288016	299385	354650	264418	282266	350214	351994
sp|Q9Y263|PLAP_HUMAN	88499.9	82724.9	93535.5	99882	89337.4	94827	90778.9	92070	102060	86379.9	92792.3	86379.3	82938.5	99546.8	82289.8	77563.5	84974.8	99652.5
sp|Q58FF8|H90B2_HUMAN	2.26838e+06	2.72983e+06	2.54197e+06	1.79811e+06	3.70402e+06	2.00456e+06	3.05974e+06	2.07279e+06	2.16445e+06	3.26817e+06	3.03696e+06	3.33886e+06	3.35262e+06	2.1982e+06	2.41307e+06	3.12576e+06	3.64741e+06	1.96058e+06
sp|Q7Z7G0|TARSH_HUMAN	897674	1.03758e+06	891588	860684	1.22727e+06	556628	800819	2.51462e+06	732386	1.27452e+06	817976	1.04296e+06	1.13414e+06	617326	784027	855608	831423	628309
tr|A0A0F7L2Z7|A0A0F7L2Z7_HUMAN	97243.2	90810.2	87051.2	77869.8	113004	64546.4	91408.8	86456.7	85903.8	66962.8	105012	97282.6	101813	73203.6	97506.2	87438.9	94837.3	70952.9
sp|P07902|GALT_HUMAN	30556	58097	43386.6	41105.5	36438.6	39612.1	35342.1	42150.5	44698.1	38538.3	42434.3	35879.7	35883.1	36367.4	30334.4	44160.5	42994.1	40902.8
sp|P61962|DCAF7_HUMAN	31346.5	31031.7	37026.2	32666.1	33644.4	26628.1	30275.8	35101.5	25919.7	34179.1	38265.8	36743	32957.3	33853.9	29842.4	33596.6	38294.2	32181.6
sp|Q14689|DIP2A_HUMAN	80751.7	94848.2	63598.7	79453.8	55213.8	79005.2	68599.5	64675.2	74087.2	75887.5	74912.4	85740.1	78180.1	71421.3	82369	80898.8	72586.1	81679.4
sp|Q8IYD8|FANCM_HUMAN	493436	436000	859309	612787	1.09579e+06	788028	856966	1.0843e+06	1.08294e+06	783752	289674	758522	1.15458e+06	488464	550508	1.06777e+06	905578	453701
sp|Q8TEQ6|GEMI5_HUMAN	29405.6	41919.6	28362	34540.8	28916.4	41423	30002.2	37910.9	35538.8	38163.3	30346.4	43431.3	33207.2	30530	36284.9	39361.3	32765.2	35085.8
sp|Q9ULQ1|TPC1_HUMAN	29134.7	31428.9	27651.2	40557.5	30070.8	33086.8	28692.7	30972.2	32052.4	30234.9	35331.1	29302	25896	32674.8	27951.5	30120.7	25784.8	34956.1
tr|A0A5C2GHA2|A0A5C2GHA2_HUMAN	9127.55	9937.29	21602.7	17495	20568.9	4527.67	29967.7	7681.99	38420.9	4392.71	44636.3	7885.69	6018.99	25894.7	12029.5	5820.62	10668.1	32113.7
sp|Q8IXM2|BAP18_HUMAN	15245.1	22205.7	25493.6	28176.9	23700.5	23515.2	24290.5	31315.1	25530.8	27344.5	27045.4	28424.7	22357.5	31624.2	22897.8	15963.2	46113.5	28302.2
sp|P49418|AMPH_HUMAN	200850	313109	119033	90033	97708	119561	128965	122466	98376.3	500136	92416.5	282750	354855	69791.7	178420	446717	314379	79366
sp|Q8NG27|PJA1_HUMAN	65296.6	62352.9	111499	97781	514411	69670.6	243422	88683.1	143358	56267.7	142599	35469.7	96169.8	243965	225800	64117.4	6796.8	115000
sp|Q96JB1|DYH8_HUMAN	13340.9	20755.4	18760.2	14898	17407.5	13723	21887.9	12802.7	19393.9	21722.5	16768.6	16763.1	18875.6	17459.4	14557.3	13847.3	26189	17237.5
sp|Q13242|SRSF9_HUMAN	58086.9	62727.6	55378.6	58668.6	63565.8	60340.5	55333.6	73822.1	70130.5	55454.6	53766.2	65038.2	61020.1	69369.7	65251.9	62219.3	59477.1	57538.2
sp|Q9H4K1|RIBC2_HUMAN	48970.6	38427	25675.6	32267	46372.5	46506.9	25381.9	53884.8	40867.6	43815.2	13347.5	27868	20544.3	56150.9	31710.3	88894.9	21195.8	51985.8
sp|P62979|RS27A_HUMAN	2.82102e+07	2.31958e+07	2.14759e+07	2.43426e+07	1.74761e+07	2.27632e+07	2.18271e+07	1.87082e+07	2.24431e+07	2.40458e+07	2.30386e+07	2.21734e+07	2.15818e+07	2.28735e+07	2.67225e+07	2.59896e+07	2.06143e+07	2.20083e+07
sp|O94929|ABLM3_HUMAN	20621.5	20840.3	17918.3	20594.7	18442.2	18323.6	18910.2	23773.7	23645.4	14919.3	18899.9	18602	20549.4	21175.3	22079.1	14161.6	15769	20582.9
sp|P02749|APOH_HUMAN	722012	2.75486e+06	2.52361e+06	1.91994e+06	4.147e+06	1.8371e+06	3.09538e+06	2.84496e+06	1.09242e+06	1.47989e+06	3.82574e+06	1.86264e+06	2.21544e+06	1.33915e+06	1.39288e+06	1.59126e+06	3.19601e+06	1.11991e+06
sp|P56211|ARP19_HUMAN	223338	237071	239961	265286	204447	269171	251347	234207	244868	279522	212420	254437	265348	238757	234941	275184	263177	230437
sp|Q86VB7|C163A_HUMAN	228272	422581	251477	211101	534194	306154	282906	467759	449325	412619	219426	317233	415678	456648	329971	370201	394635	370872
sp|P07195|LDHB_HUMAN	6.27194e+06	5.67876e+06	5.22944e+06	5.99123e+06	4.68968e+06	6.65291e+06	5.01558e+06	6.76953e+06	5.27258e+06	7.07035e+06	4.19169e+06	4.69524e+06	6.5527e+06	4.8911e+06	5.24972e+06	6.60696e+06	4.08943e+06	5.07498e+06
sp|Q9NXJ5|PGPI_HUMAN	28358.9	36193	21459.1	35254.1	14680.1	29861.7	23552.8	25289.8	32045.4	29695.9	18796.2	16191.4	25529.7	32087.7	35267.2	33965.6	22529.5	31958.3
sp|Q6PGP7|TTC37_HUMAN	48812.9	68300.1	66819	74377.1	76249.8	69624.2	69924.2	75741.2	84728	75900	65425.4	69281.8	68341.8	78347.3	52388.9	59406.2	80208.3	81999.6
sp|Q9GZN7|ROGDI_HUMAN	48588.8	45059.2	27626.3	39175.6	27466.2	33400.2	31555.3	36570.4	31697.8	55755.7	34225.2	35496.6	50016.5	28277.7	48195.7	53673.5	47464.2	26410.6
sp|Q9NP61|ARFG3_HUMAN	55686	51016.4	59157.4	59588.1	73608.8	45868.9	59456.9	56209.7	69621.2	45800	59522.2	50308	52367.4	66624.2	56964.8	51887.6	81455.9	61093.5
sp|Q9UBB6|NCDN_HUMAN	178967	263491	95971.9	87328.1	73937.3	103392	108907	112803	96935.6	338421	84433.9	202805	245123	79192.2	146590	291855	188775	85541.2
sp|Q9UBC2|EP15R_HUMAN	85957.1	93530.4	77922.8	96196.1	81890.5	89069.6	80359.9	91361.8	79455.5	101167	90166.9	83739.8	83699.8	83125.6	90241.9	97735.4	93340.2	83814.8
tr|A0A5F9ZH50|A0A5F9ZH50_HUMAN	695614	1.097e+06	781661	622128	657507	619968	674285	571101	511099	1.53268e+06	556782	1.1483e+06	1.36495e+06	444737	600520	1.57707e+06	1.02144e+06	556052
sp|Q9NQI0|DDX4_HUMAN	133050	102888	83301.5	76849.4	91068.5	89858.9	95013.9	84939.2	99471.8	89847.6	113802	121938	90491.8	97515.8	114739	90854.7	96457.3	102920
sp|O94826|TOM70_HUMAN	396689	442059	368536	313289	368011	410249	423449	360274	349447	507912	393343	538497	527890	302426	318282	497830	385326	388256
sp|P04156|PRIO_HUMAN	413279	563781	385396	337335	172067	299792	404380	219565	290540	588203	357052	379368	424007	233658	322505	666081	485318	256957
sp|P17677|NEUM_HUMAN	531720	987917	443136	267716	267466	617578	546654	330074	297034	1.88938e+06	272752	1.02961e+06	1.29056e+06	225899	516160	2.01435e+06	1.19892e+06	256751
sp|P19022|CADH2_HUMAN	26485.1	30384.7	32256.4	23556.2	16821.1	23378	35393.1	25960.9	22107.5	25780.1	31107.9	26559.7	31277.7	22376.7	30574.5	37859.8	33056.3	21086.5
sp|P23443|KS6B1_HUMAN	75409.5	56758	82430.6	73713.4	95613.2	89040.3	78699.1	72102.9	74042.7	76443.9	70555.2	63769.8	63520.5	93996.5	54472.9	70480.7	70530.4	81938.1
sp|P29762|RABP1_HUMAN	394356	594326	538067	1.57621e+06	1.82229e+06	1.34596e+06	588499	1.78749e+06	2.02706e+06	514127	283961	479811	630549	2.0766e+06	360966	448403	532318	1.69742e+06
sp|P35606|COPB2_HUMAN	202775	215151	214238	187243	284458	172925	213308	231975	238175	204632	240151	202115	192685	231210	227935	200599	258833	219306
sp|P36969|GPX4_HUMAN	375972	367332	334578	320177	290867	435835	294145	463653	285878	526449	268547	368284	332600	270188	334756	430177	334360	282796
sp|P60520|GBRL2_HUMAN	140037	182300	111643	103160	63084.1	177612	133815	108505	128551	237647	87691.4	175450	158640	84191.5	130780	265168	162252	96849.5
sp|Q08431|MFGM_HUMAN	9.32309e+06	7.71541e+06	8.79304e+06	1.10537e+07	6.15573e+06	8.14394e+06	1.0911e+07	4.76731e+06	9.62141e+06	7.63865e+06	1.38567e+07	6.10002e+06	6.70785e+06	1.34284e+07	7.21452e+06	5.92323e+06	6.75833e+06	1.32663e+07
sp|Q5HYI7|MTX3_HUMAN	51582.7	55494.9	49447.2	42407.5	39133.8	52795	50430.8	47263.2	51053.8	49458.7	48814.1	42731.3	49553.4	53614.3	49890.8	50163.5	48772	59096.7
sp|Q5KU26|COL12_HUMAN	19184.6	30623.7	20910.2	31872.7	39069.8	26143.3	25795.2	30745.6	40169.2	37905.4	18933.5	29149.3	33665.2	34345.5	26861	24246.6	49233.1	35238.8
sp|Q8IVG5|SAM9L_HUMAN	169100	149973	132137	97869.4	192803	129629	156900	94632.7	119492	177679	136467	215440	143832	94775.4	168338	169581	168797	126585
sp|Q8IYI6|EXOC8_HUMAN	59926	62744.4	66022.9	66109.5	73185	58099.7	61490.3	63348.9	65694.5	66293.6	58873.3	64095.8	58905.1	63992	57283.2	64966.7	63068.4	62978.4
sp|Q9P0K7|RAI14_HUMAN	232927	178177	272859	264543	305673	188814	326711	210125	208885	180421	249691	232986	214548	238773	261837	224947	321092	198505
sp|Q9UMX5|NENF_HUMAN	103990	103623	102281	125816	123933	86480.9	87242.2	123369	138787	82027.5	77612.9	88881.4	105221	135699	130495	91918.6	85879.9	113410
tr|B3KXJ0|B3KXJ0_HUMAN	3.52313e+07	6.66725e+07	4.34519e+07	3.08247e+07	2.58513e+07	4.22621e+07	4.8979e+07	3.86402e+07	3.64381e+07	6.42541e+07	2.83436e+07	7.00201e+07	8.20455e+07	2.5352e+07	3.54972e+07	5.09243e+07	5.70678e+07	3.13395e+07
sp|O60306|AQR_HUMAN	99873.4	62182.2	48025.5	50086.7	46065.7	48546.5	53396.3	53231.8	63907.5	61955.2	67072.9	62893.9	47552.6	52464.2	92809.4	44785	47716.4	51743.4
sp|P07196|NFL_HUMAN	3.53797e+07	7.05566e+07	4.20445e+07	2.99905e+07	2.4617e+07	4.37323e+07	4.99446e+07	3.74285e+07	3.55443e+07	6.56111e+07	2.81247e+07	7.16994e+07	8.5753e+07	2.44929e+07	3.52307e+07	5.17592e+07	5.80271e+07	3.07026e+07
sp|P49789|FHIT_HUMAN	37484.6	44028.8	35980.5	43494.3	32245.2	51485.2	35498.6	45782.3	43053.4	50568.1	25933.1	47054	48546.3	37578.8	40643.5	54556.6	34325.7	33001.8
sp|Q07002|CDK18_HUMAN	92654.2	93692.3	94049.1	102585	94571.5	86145	113500	106203	97570.4	101643	85653.3	81063.8	111073	98888.6	74716.9	99161.9	103183	85467.9
sp|Q16799-3|RTN1_HUMAN	211177	354592	204832	171750	118190	180344	197651	129367	146240	396179	185082	306268	392660	113969	205717	406353	232273	145360
sp|Q24JP5|T132A_HUMAN	504318	244181	24762.3	125335	29279.4	38993.8	90576.7	29857.7	13959.6	35161.5	651160	462745	25993.3	86251.1	603985	69087	35188.3	283014
sp|Q96D46|NMD3_HUMAN	4146.13	9039.01	9418.93	10127.3	15179.1	7930.8	11595.5	9318.92	12158.3	13606.1	9103.84	11414.2	6222.72	12520.1	7790.45	10448.3	13148.9	11754.9
sp|Q9H3K2|GHITM_HUMAN	60490.2	91045.9	74184.3	77872.2	67764.6	94928.6	65160.1	105068	92145.9	75207.4	59997.8	85624.3	69448.5	81660	63449.4	75297.7	72223.8	108511
sp|Q9H3Z4|DNJC5_HUMAN	565977	1.06075e+06	567721	522999	414091	577333	645308	521375	496580	1.27437e+06	551370	955890	1.08255e+06	441627	493831	1.26376e+06	818293	504508
sp|Q9UBX5|FBLN5_HUMAN	1.08984e+06	998030	959453	484540	608442	741210	787866	1.05682e+06	674804	647450	737088	657557	615851	944622	971641	822968	1.01202e+06	550120
sp|Q9UIC8|LCMT1_HUMAN	81340.6	80870.7	60887.2	67947.9	41184.4	79663.3	63870.9	71425.5	70831.4	101794	54284.1	65531.9	80953	65407.7	77296.3	99087.8	78201.3	59123.7
sp|Q9UNL2|SSRG_HUMAN	26780.4	26354.5	24582.9	21182.8	36957.5	24239.6	25808.4	29795	29715.5	24057.7	29485.3	27440.7	23649.9	29678.4	27269.9	28814.8	32193.6	30520.3
tr|A0A5C2GL66|A0A5C2GL66_HUMAN	14673.2	24692.3	39353.3	40897.4	27041.8	16020.4	42470.9	25482.5	48433.7	13299.6	63099.7	16375.5	17852.4	37877.8	19566.9	18352.8	20296.8	43793.8
tr|Q6PN88|Q6PN88_HUMAN	89850.1	82003	69797.9	73951	49417.8	54599.1	69402.9	114537	49750.2	72909.9	72965.1	87513.6	54284	59585.2	78012.9	50446.3	68088.9	57187
sp|Q8IUD2|RB6I2_HUMAN	106759	121430	155798	147134	157294	122060	141318	139202	128396	117997	120189	139601	131333	123402	113026	142671	138347	125165
sp|Q9H8M5|CNNM2_HUMAN	6883.11	9625.21	6976.48	7593.02	3870.04	8997.52	9385.49	4481	6426.84	5262.23	5969.73	5587.52	7778.37	4897.32	6391.56	5546.3	5388.81	7171.13
sp|Q9NS98|SEM3G_HUMAN	228832	444031	163453	410028	71270.6	261307	178060	62601.2	221634	306801	128652	221541	132983	166953	158717	214982	195776	197275
sp|Q00169|PIPNA_HUMAN	273521	264750	215361	230691	204647	233197	205978	230331	221536	261050	178439	222569	242756	215224	253407	282033	239444	202699
sp|Q9P121|NTRI_HUMAN	80351.5	171164	86752.4	81769.1	24924.8	116320	119329	73063	80578.7	234001	66904.6	129059	183141	61286.7	62489	252459	138624	66214.2
sp|Q9ULU8|CAPS1_HUMAN	26100.5	44160.8	21109.2	21772.2	14552.2	31389.3	30840.6	18478.3	21050.9	48915.2	23355	45098.5	46386.3	17106.5	24391.4	51809.2	34276.6	19166.3
sp|Q9Y2D0|CAH5B_HUMAN	27455.5	24772.2	29870.1	43059.8	37798.8	35529	22327.4	36628.6	28907.1	26363.9	32897.1	17421.8	24612.3	41811.6	34341.5	17387.1	24167.8	35131.9
sp|P06753|TPM3_HUMAN	3.20097e+07	2.82978e+07	4.47408e+07	3.2987e+07	4.33606e+07	3.38483e+07	4.13964e+07	3.46559e+07	4.20107e+07	2.93275e+07	4.24644e+07	4.06226e+07	3.65066e+07	4.21597e+07	3.29539e+07	3.31944e+07	4.04336e+07	3.19692e+07
sp|Q9NSB4|KRT82_HUMAN	18431.5	22254.1	141097	10012.9	4692.18	5578.83	12046.7	158633	13722.3	7383.76	14541.1	12401.2	14488.6	11378.9	18242.4	11974.7	10019.8	9354.64
sp|O60716|CTND1_HUMAN	98362.5	90896.8	90157.8	93953.9	104583	96149.6	98760.1	102214	109169	94612.3	91007.6	87361.3	94072.2	92927.8	93287.9	102721	91379.6	92511.5
sp|Q9Y4P8|WIPI2_HUMAN	53302.8	68669.9	53115.8	49475.5	40803.5	64616.7	51555.8	56943.3	53975.1	55202	45691.6	51906.8	64517	54034.5	52393	60376	47901.1	53634.3
sp|P35212|CXA4_HUMAN	94869.9	105282	76114.7	70727.4	60316.4	108650	72444.1	57976.3	68463.9	70507.1	84066.4	67368.9	59263.3	77893.2	72651.6	90184.2	66977	85607.4
sp|Q15173|2A5B_HUMAN	78666.2	87127.5	79900	76106.9	87875.4	89166.9	91550	78166.3	71382.8	85504	82075.6	76149.8	93003.6	69502.5	79595.4	90488.4	63822.6	78501.5
sp|Q92820|GGH_HUMAN	89331.1	115079	73599.4	90767.7	95985.8	108832	72674.9	133189	81789.8	108129	101490	105020	88080.6	61948.5	87825.7	127546	78171.5	73900.9
sp|Q96JN0-3|LCOR_HUMAN	46007.6	32865.2	31653.6	26333.8	18285.1	44295.5	29804.3	24952.7	30689.5	65022.1	24011.7	26120.6	37167.6	21748.9	53757.9	37124.1	27435.7	26397.8
sp|Q9ULF5|S39AA_HUMAN	41116.5	55063.1	34862.7	30441.5	19561.2	39840.6	42440.9	36100.6	38348.1	54669.3	26782.6	31872.4	29237.5	33771.2	31027.8	75834.5	53291.1	23499.1
sp|Q5MNZ9|WIPI1_HUMAN	26153.1	37112.4	13443.8	29812.8	33118.8	19275	13698.3	34611	20044.1	20419.3	26992.7	30341.3	22881.8	22744.9	26234.4	22015	14395.9	28303.5
sp|O75306|NDUS2_HUMAN	118736	117178	130625	107797	146338	124993	138751	132121	106190	157753	123141	114036	134329	102003	119250	140158	133106	113476
sp|Q92752|TENR_HUMAN	174020	307276	139762	87506	53436.5	113912	135899	106118	87756.8	472062	93134.1	282831	366998	62212.7	146472	493725	241699	81604.3
sp|O95858|TSN15_HUMAN	11855.2	12480.6	14052.2	16814.8	12310.7	13289.4	13776.9	13942.4	12810.4	17296.7	14679.3	12811.1	16148.6	13840.7	14150.4	14352.4	13740.2	14251.7
sp|O95989|NUDT3_HUMAN	120021	104858	94020.2	97008	80343.2	112812	91181	112267	91646.2	147664	86367.6	107951	109200	90960.7	117731	139863	108686	91969.4
sp|P36639|8ODP_HUMAN	21763.8	22446.2	12666.8	17696.7	22896.9	25697	13039.9	26695.2	31017.7	18635	18286.3	15973.7	17141.9	21706.4	19952.8	22688.7	18274.1	25764.5
sp|P78362|SRPK2_HUMAN	9175.63	15716.9	11593.4	10302.9	13142.5	12230.5	10177.7	12726.3	9889.49	17663.3	15758.3	17238.8	17072.2	8648.42	9383.67	17270.5	14064.9	11422.8
sp|Q5VW38|GP107_HUMAN	14200.2	13338.6	13873.8	19926.1	13042.7	9602.35	13326.2	15786.2	16124	11489.9	15719.8	14611.1	11713	19023.3	20904	12450.3	15061.6	13251.1
tr|A0A1C7CYX9|A0A1C7CYX9_HUMAN	4.09449e+06	4.9818e+06	3.07398e+06	3.23884e+06	2.82547e+06	4.39841e+06	3.77543e+06	3.89851e+06	3.07409e+06	6.75588e+06	2.61181e+06	4.23461e+06	5.42065e+06	3.19631e+06	4.09863e+06	5.80284e+06	5.12177e+06	3.0543e+06
sp|P13591|NCAM1_HUMAN	306048	592681	506910	208267	147368	568387	653068	259289	303931	812870	424057	592123	733501	159701	248291	821759	476566	236820
sp|Q8NB90|AFG2H_HUMAN	101678	103749	73043.6	92462.1	80637.1	78987.5	82305.2	93149.6	91417.4	85032.8	82792.8	89708.2	93861.2	90491.9	105757	96679	83739.6	87953.7
sp|Q96EP5|DAZP1_HUMAN	76774.4	81143.2	64434	73306.4	67938.2	73146	66775.1	76520.8	68665.1	77123.8	73444.9	71271.7	65953.4	68153.5	80775	73142.1	77468.9	68060.4
sp|Q16555|DPYL2_HUMAN	4.09811e+06	4.97658e+06	3.08512e+06	3.24616e+06	2.83195e+06	4.37631e+06	3.76733e+06	3.90355e+06	3.06855e+06	6.74911e+06	2.61524e+06	4.22637e+06	5.4176e+06	3.2111e+06	4.09519e+06	5.78158e+06	5.11594e+06	3.06326e+06
sp|P32856|STX2_HUMAN	97179.6	131341	79752	71038.4	67343.1	95072	81312.4	80633.7	72353.5	133489	65552.6	116519	136578	67624.9	94145	141015	104295	72516.2
sp|P62273|RS29_HUMAN	101135	112852	105173	88785.3	231763	115264	140003	239189	108240	174693	93991.5	67332.8	169809	146079	106212	160994	224681	97872.4
sp|Q9UGP4|LIMD1_HUMAN	73218.8	59374.5	75253.1	79653.7	73434.8	90259.5	55872.6	78815	75682.6	74151.3	60426.4	69700.6	67112.8	86399.7	71089.9	76370.6	77516.9	93933.3
sp|P0CG47|UBB_HUMAN	2.83272e+07	2.30424e+07	2.14552e+07	2.43038e+07	1.73609e+07	2.28535e+07	2.18793e+07	1.86956e+07	2.24911e+07	2.41055e+07	2.30191e+07	2.22003e+07	2.15798e+07	2.29524e+07	2.66935e+07	2.60147e+07	2.05686e+07	2.20085e+07
sp|P35579|MYH9_HUMAN	1.64467e+07	1.34798e+07	1.75032e+07	1.50207e+07	2.19197e+07	1.66237e+07	1.38071e+07	1.9096e+07	1.72124e+07	1.57274e+07	1.90857e+07	1.56195e+07	1.48453e+07	1.91591e+07	1.91407e+07	1.67585e+07	1.98028e+07	1.7548e+07
sp|Q16653|MOG_HUMAN	303074	448638	118409	119407	64066.8	120058	126521	148912	86487.8	510579	109307	348026	458740	84896.1	262653	273702	285937	90002.4
sp|P11387|TOP1_HUMAN	47456.4	54141.6	29292.7	26501.1	45498.7	32759.6	35743.9	62140.7	27941.7	41230.3	55032.9	76021.8	39060.6	30605.6	52865	45290	51548.7	45683.7
sp|Q8TEU8|WFKN2_HUMAN	64544	93440.8	37450.9	42052.3	30798.7	68329.5	39559.8	51047.7	52729.6	48634.6	36834.3	73599.6	80617.9	41452.5	56875.5	136183	36342.6	43027.1
tr|A0A5C2G686|A0A5C2G686_HUMAN	17982.8	16379.1	25473.8	24845.6	13568.6	17178.1	23261.8	21959.9	51993.8	12742.1	27605.5	12391.7	14068.6	38805.2	16843.3	17690.6	20101.8	32192.2
sp|P16870|CBPE_HUMAN	105916	104524	86977.9	70575.5	73936	117199	93764.8	98955.1	96091.7	146589	69110.3	97604.1	115120	70701.9	94545.3	176661	107074	69499.8
sp|P42356|PI4KA_HUMAN	48492.3	72616.4	49221.7	51484.8	47928.6	48867.1	53115.9	46151.5	57518.6	68969.1	46687.4	57243.6	60522.2	49798.2	48271.9	69491.1	47617.8	54073
sp|P62861|RS30_HUMAN	42899	160497	88344.3	79433.2	138782	70867.1	111924	83794.5	76930	178299	32289.7	11645.4	116558	82880.7	16055.7	158112	293265	101005
sp|Q16555-2|DPYL2_HUMAN	4.10463e+06	4.98267e+06	3.08289e+06	3.24388e+06	2.82736e+06	4.38083e+06	3.76378e+06	3.91623e+06	3.06771e+06	6.76129e+06	2.60811e+06	4.22318e+06	5.42408e+06	3.20379e+06	4.09283e+06	5.79264e+06	5.11284e+06	3.06086e+06
sp|Q86XE5|HOGA1_HUMAN	54278.1	57461.4	72030.6	57771.7	34729.5	62145.1	50242	81880.4	74092.7	42778.4	55288.7	56439.3	73861.3	60027.6	49095.4	50152.1	40827.1	85973.1
sp|Q96A33|CCD47_HUMAN	25755.2	40281.2	45408.9	36549.1	65573.8	40356.2	44191.6	61529	55844.5	43009.9	42681.9	40752.3	39778.4	60978	36998.9	47795.1	65581.9	48991.8
sp|P55287|CAD11_HUMAN	207131	231142	263394	304714	328589	255502	235514	449127	286318	263662	201285	232085	238258	323591	216234	278405	300442	252920
sp|Q9H0U3|MAGT1_HUMAN	205124	217655	232606	206553	276760	192155	204921	239721	227010	192768	241725	202617	191152	223586	209616	195051	255584	238025
sp|Q9NRY5|F1142_HUMAN	131571	118207	108693	130669	112289	107948	105384	113579	126738	103253	127547	114678	114756	121815	131202	117077	89834.6	121574
sp|Q14155|ARHG7_HUMAN	57898.5	65173.3	55206.6	58863.1	61952.7	60310.7	61796.5	56226.8	55728.4	63413.3	61566.2	67532.7	66898.7	58332.9	56505	61858.4	66833.6	60663.1
sp|O75363-2|BCAS1_HUMAN	39337	47755.7	19332.8	16381.6	15490.9	24388.8	24924.5	31490.3	24028.6	74430.9	25335.5	45918.4	56293.7	11295.9	36137	34834.3	39585.2	23559.5
sp|Q9Y6M5|ZNT1_HUMAN	14935.1	17881.2	14332.1	17213	12559.8	14949.7	16817.5	15526.5	12070.4	15792.6	15931.7	17462.1	15913.5	9721.74	12831.5	14171	16323	12677.8
sp|P42566|EPS15_HUMAN	75050.4	83208.9	82205.7	86134.4	90656.2	72116.9	80308.2	86864.1	80363.7	79371.9	109708	83750.1	74821.4	87645.2	85931.1	74858.1	90267.1	80320
sp|Q5T2E6|ARMD3_HUMAN	22977.5	27680.9	21768.6	22035.1	20138.9	26595.5	16025.4	30899.6	30654.3	30784.2	18960.8	24215.5	27034	24142.6	19417.3	30035.4	22862.6	18319.9
sp|Q8WVP5|TP8L1_HUMAN	83755.4	67628.4	59741.8	46410.6	89625.9	55907	79948.8	73775.1	70149	73212.7	71612.8	63596.4	79476.6	89940.9	82232.3	76106.6	95298.7	59053.2
sp|O95196|CSPG5_HUMAN	26046	49261.7	27849.6	44145.1	123497	37266.8	25151.5	447398	44632.8	204237	35789.2	26994.7	52705.3	54974.8	63712.9	69746.7	57480.8	42213.9
sp|Q96MW1|CCD43_HUMAN	34742.1	37546.8	38358.3	42585.1	34765.9	32363.3	41967.5	35477.9	41891.9	36503.8	39734.8	35263.6	35765.1	35129.6	33722.2	37031.2	44652.6	33850.9
sp|Q9BYC9|RM20_HUMAN	26046	49261.7	27849.6	44145.1	123497	37266.8	25151.5	447398	44632.8	204237	35789.2	26994.7	52705.3	54974.8	63712.9	69746.7	57480.8	42213.9
sp|Q9GZV7|HPLN2_HUMAN	146912	204639	52940	31409.2	20741	33406.7	55369.9	42966.3	32394	205253	32678.7	152868	264510	20581.1	120624	99104.4	91085.6	29882.1
sp|O00743|PPP6_HUMAN	154341	175838	138751	168741	121442	139073	143236	142863	153076	154894	181908	148683	143047	168219	167509	187334	119217	137670
sp|P27701|CD82_HUMAN	94437	96898.1	80954.3	93922.5	62078.9	109348	85553.6	61872.7	88494.9	90806.5	101326	67097.4	82604	87798	81152.9	57576.4	80841.9	107288
sp|P39880|CUX1_HUMAN	484279	252150	45967.4	105156	53944.6	60863.9	78023.9	56077.1	42365.7	87516	346422	279207	76249	59238.8	409771	98231.6	70673.6	63369.4
sp|Q13332|PTPRS_HUMAN	32520	37179	29937.8	35799.8	35955.3	36783	33061.2	36463.7	32632	29774.1	35880.4	31453.6	32203.7	33417.8	36800.6	37247.8	28355.9	34987.2
sp|Q14439|GP176_HUMAN	29933.9	31098.6	25534.9	36358	10281.2	28995.1	32224.1	8597.97	28347.1	27519.4	25180.6	16408.7	17904.2	27269.6	22505.8	21502.9	22140	23887.3
sp|Q676U5|A16L1_HUMAN	47517.2	43577	50502.9	43662.9	41605	37713	46533.9	40446	42135.4	37479.2	48570.8	44716.8	48976.1	34044.2	48014.4	49518.6	43116	39516
sp|Q8N2G8|GHDC_HUMAN	62536.5	69341.2	62235.8	69315.7	65264.6	66300.3	64128.4	67934.1	77950.9	72199.8	64996.5	60181.7	69429	69869.2	61818.8	60428.3	81970.6	70666.9
sp|Q9BXW7|HDHD5_HUMAN	26087.7	27119.3	14910.7	21853.9	12580.7	23191	21852.2	16767.5	22612.2	20896.7	11799	15129.4	22837.4	30746.2	29820.2	19879.2	17171.9	24789.4
sp|Q9NZ45|CISD1_HUMAN	216791	310784	262845	211400	304937	306829	315917	298409	251312	443632	202175	308973	397491	198475	223341	427160	381247	259568
sp|Q9Y3P9|RBGP1_HUMAN	169009	173388	165249	146445	155579	153310	170276	145936	164151	130482	182131	149376	163049	159532	142696	162833	126035	161342
sp|Q96G03|PGM2_HUMAN	474207	447119	451416	463150	528137	561958	437668	585691	583866	435879	471558	383000	429697	606310	490976	407700	442304	547410
sp|O94868|FCSD2_HUMAN	27040.7	21826.9	18381.3	16898.8	25606.6	23990.5	20894.6	28120	20534.8	21624.8	18896.8	18086.3	17696.4	32583.9	22685.8	26178.2	17958.4	27823.1
sp|Q9H9C1|SPE39_HUMAN	28588.1	31211.5	28889.9	26235.9	32116.2	30988.7	29632.9	30657.1	29327.9	32508	29306.7	31512.5	30909.4	30014.7	28887.3	34709.8	32905.1	29861.9
sp|Q7L7X3|TAOK1_HUMAN	62526.4	74301.1	60448.8	71772	66550	71590.4	66123.5	63709.9	67064.6	72590.7	78156.4	75274	65643.4	72971.5	58158.5	83740.2	74584	68258.8
sp|Q86UQ4|ABCAD_HUMAN	37148.8	32653.1	46169.3	37295.5	42272.5	31817.1	42568.4	36671.7	35249.5	35605	35453.3	36738.6	39443.8	31678.8	35257.8	37896.1	40839.3	35343.7
sp|Q8TCZ2|C99L2_HUMAN	93067.2	122373	134459	136327	123071	139089	130883	129033	115585	134039	99106.8	123063	137882	115851	99306.1	165872	118537	103032
sp|P31689|DNJA1_HUMAN	75404.4	87987.8	106718	66365.1	149757	67772.9	122080	81756.3	74999.1	100455	114004	124526	130989	78700.6	88333.5	143175	153744	70292.5
sp|P80303|NUCB2_HUMAN	72018.6	88153.4	75594.7	100645	171795	72557.7	85053.9	125074	145820	68043.6	91073.6	98532.4	91642.1	174494	87541.5	108801	135202	106733
sp|Q8WXE0|CSKI2_HUMAN	153039	161064	156543	185240	145770	191971	138582	198995	159507	179132	130238	168477	146334	185526	150734	175271	146494	164365
sp|Q969E2|SCAM4_HUMAN	54718.1	61458.6	52116.4	66802.1	62701.5	57310.8	58188.4	67848.8	55910.5	65817.4	55006.1	59401.9	62166.8	57749.1	60534.9	66587.1	73383.6	56640.3
sp|Q9H115|SNAB_HUMAN	357378	434196	323477	354346	246766	283493	321046	275088	272708	497137	326171	415897	472642	245168	330108	486296	307973	246232
sp|Q15029|U5S1_HUMAN	411140	436643	386413	420994	464531	434365	369607	585307	403415	429713	382109	442380	415113	435157	461356	375548	444861	458700
sp|Q9Y265|RUVB1_HUMAN	276344	269612	178526	236382	246803	214152	211063	260037	240261	223433	195452	269350	254301	242751	368316	196321	223635	219552
tr|Q86U75|Q86U75_HUMAN	3.9716e+06	4.75443e+06	3.05247e+06	3.19069e+06	2.78733e+06	4.19631e+06	3.64615e+06	3.78742e+06	2.96236e+06	6.39019e+06	2.60971e+06	4.10942e+06	5.15725e+06	3.12032e+06	3.99508e+06	5.469e+06	4.89927e+06	2.98089e+06
sp|O60613|SEP15_HUMAN	45668	54175.3	57783.4	57600.5	53221.3	47648.2	51293.4	52367.9	50200.5	47479.7	55741.2	51788.9	56812.9	55210.4	49624.3	49212	60501	46370.4
sp|P21439|MDR3_HUMAN	75633.4	66836.3	61653.7	52469	110374	68694.9	80042.7	92422	71641.9	71533.7	72139.7	74215.1	98021.5	54511.4	55942.5	62995	87441.7	61114.1
sp|P56134|ATPK_HUMAN	199517	254106	226679	190990	209098	200568	209370	206682	179733	221477	204880	194128	218941	190680	184655	173579	207250	229929
sp|O43639|NCK2_HUMAN	86594.6	91621.5	92640.8	95243.9	89424.7	82851.5	82590	90302.5	86004.3	89179.4	102936	100000	87293.1	86483.2	80212.5	91591.1	97304.8	95302.3
sp|Q14088|RB33A_HUMAN	39401.9	37884.2	40085.9	38609.1	27622.4	29945.5	40731.9	26667.7	30617.8	19003.5	51613	43762.4	30460.3	29971.2	35498	31332.2	28519.3	29266.9
sp|Q7Z2H8|S36A1_HUMAN	27177.4	36880.9	14497.9	23418.8	20560	19921.8	25227.3	21676.3	15900	17580.1	29250.3	32969.4	19881.6	17496.4	35498.7	19201.9	27352.1	23582.6
sp|Q9H082|RB33B_HUMAN	27732.6	26664.4	28214	27174.6	19441.7	21076.8	28668.7	18769.7	21550	13375.4	36327.2	30801.7	21439.1	21094.9	24984.8	22052.8	20073	20599.2
sp|Q96AG3|S2546_HUMAN	56470.3	59813	63881.9	51284.7	49249.9	56678.9	65330.4	55439.9	58471.8	57697.2	59448.5	63857.6	64191.6	46892	46398.2	60005.2	49498.2	59645
sp|P51160|PDE6C_HUMAN	13401.8	13504.6	8271.32	10176.8	10431.4	12068.9	13324.2	7304.96	16174.2	12518.1	9008.9	11043.6	13363.7	12209.4	10782.6	11526.2	11327.4	15348.7
sp|Q05315|LEG10_HUMAN	1.24696e+06	231459	69031.7	244266	124695	240873	98887.4	245302	107011	56592.6	275783	249146	309294	81771.4	854095	110294	224701	113855
tr|A0A096LP25|A0A096LP25_HUMAN	15216.5	16098.5	15927	15907.5	25012.4	18417	19001.7	15100	22259.4	18547.5	16487.4	15677.6	16235.8	19640	14699.9	20235.9	28014	17311.6
sp|P42898|MTHR_HUMAN	29875.1	45429.3	32651.4	49102.2	39720.1	34970.4	23426.7	45528	18871.4	47853.4	38203.4	35430.3	27352.2	32480	31747.3	47901.1	30578.5	26773.2
sp|Q9UQB8|BAIP2_HUMAN	5453.82	5774.88	2819.05	4515.8	4728.45	4464.47	3966.86	4300.73	4067.91	3942.74	3137.89	6499.71	5062.91	2557.72	3252.42	5988.35	4199.84	2600.94
sp|Q32P44|EMAL3_HUMAN	34180.6	39677.1	37879.4	42011.5	50770.6	38055.3	42723	51155.5	42706.4	40710	42228.7	35591.4	35134.6	54932.3	39388.4	40858.9	57601	46713.9
tr|A0A068LKQ8|A0A068LKQ8_HUMAN	43148.6	83272.7	89301.1	95659.7	99369.1	78482.7	101488	82054.2	79408	31161	151716	65604.4	61304.4	64020.2	58863	54371.3	103164	67932.6
sp|Q86X10|RLGPB_HUMAN	25764.8	31946.1	24611.7	25779.8	35184.6	30401.5	29197	29533.5	24795.8	29483.7	28175.6	23043.5	31522.8	24242	24394.6	35812.6	26048.4	28416.3
sp|Q8N3V7|SYNPO_HUMAN	492592	438451	616475	541868	517597	495377	510853	430657	471011	554069	478114	554015	499429	498743	485303	503934	587147	513533
sp|Q96G23|CERS2_HUMAN	27775.2	34112.8	30258.5	31057.6	44009	25916.9	28373.2	36094.5	21897	25641.6	56069.2	28511.2	28600.8	25469.9	34961.3	27471.8	28355.2	28200.4
sp|Q9BTY2|FUCO2_HUMAN	27424.2	29286.5	18542.3	29379.8	24740	29939.4	16080.5	34681.8	27116.4	37686.6	17187.8	35998.2	37370.4	23138.6	24475	34257.9	22597.9	27114.9
sp|Q9NZG7|NINJ2_HUMAN	22380.6	36198.4	23511	25000.8	31027.1	29445	27105.6	37018.9	41661.1	32462.6	16850.4	25628.1	31054.2	27453.1	19246.9	27816.9	26577.9	28346.6
sp|Q8NHG7|SVIP_HUMAN	80325.1	94727.2	79146.5	72525.7	51397	81017.7	60862.2	73805.6	48987.6	92873.3	53191.2	78210.8	78005.2	39027.5	56784.2	101059	41900.8	64675.4
sp|P98161|PKD1_HUMAN	30902.1	44507.7	19227.8	27412.4	7961.72	20661.7	22978.5	18870.2	21048.3	22511	33760.2	28618.1	28523.9	21661	30552.6	28792.1	23442.9	27375.7
sp|Q96S55|WRIP1_HUMAN	47880.4	49273.4	38523.7	41530.5	43278.8	42597.8	40115.7	50066.8	37352.9	37622.4	45769	44247.7	41247.1	41654.2	47712.4	36960.9	50319.2	40916.2
sp|Q9BPU6|DPYL5_HUMAN	119126	121923	64754.8	60227.9	42403.2	142869	100925	72944.1	74222.8	218887	56581.3	132353	129706	42996.2	120950	185430	112833	52594.2
sp|P27635|RL10_HUMAN	334839	559578	442056	428714	686071	401542	453253	627600	466370	565219	396689	426492	470824	550267	429643	525416	792985	523764
sp|Q9P260|RELCH_HUMAN	58736.7	58710.9	57072.9	52455	57546.4	57413	53654.8	53161.7	63161.1	58388.2	55178.6	51643.6	61402.7	51663.4	52920.6	60180.1	57667.7	53873.7
sp|P12429|ANXA3_HUMAN	1.00124e+06	688213	357461	734101	423229	410605	574660	688391	471087	297559	1.37026e+06	923609	328890	473607	680468	379250	262993	493773
tr|A0A059RIG8|A0A059RIG8_HUMAN	32570.7	35700.9	41190.4	31844.3	36522.2	27270.4	37831.3	34969.7	23776.3	49632.6	33058.3	29518.3	37092.2	32575.6	28021.9	46445.7	45630.4	36068.8
sp|Q04837|SSBP_HUMAN	259404	309662	430709	353195	400462	427972	375634	376956	483939	367646	293912	314590	345573	434761	288315	342543	339660	419256
sp|Q9P0J1|PDP1_HUMAN	62096.9	63523.3	56327	64243.7	67011.7	68110.9	58267.9	91358.8	79460.2	62048.2	60928.2	55609.8	65248	80433.7	71774.4	52820.8	63987.3	75162.3
sp|P13928|ANXA8_HUMAN	517312	449315	323222	477569	218710	455347	452509	254300	386493	427961	528218	405747	349994	442777	402591	285772	310558	454519
sp|Q12955|ANK3_HUMAN	126780	101320	46955.7	65251.2	43461.4	92638.2	114837	56228.5	89519.3	66202.5	85998.4	112417	72569.1	82815.5	147012	83829.1	55821.1	91598.4
sp|P05165|PCCA_HUMAN	161937	190560	161438	163200	151371	163036	148090	186360	172746	172352	143639	184746	179714	143452	147629	157662	134347	175600
sp|P51674|GPM6A_HUMAN	150059	417725	146722	79503.2	51762.3	87383	139108	91746.7	67433.6	453478	103123	302035	492588	53136	117684	376970	250759	73870.4
sp|Q8NI08|NCOA7_HUMAN	64167.6	48343.6	45995.8	36365.6	25649.5	51710.1	46004.1	43293.1	31040.7	43373.9	43060.2	60200.4	45317.3	38233.2	35800.4	74021.8	34397	52322
sp|Q9H4G0-2|E41L1_HUMAN	132709	232149	135674	150388	122816	176702	167993	177787	145679	266008	108605	197623	229166	140038	130771	245836	207127	137933
sp|Q9BZK7|TBL1R_HUMAN	58077.8	68649.4	77601.3	81506.1	91297.6	79778.3	70844.8	98074.9	71078.2	72798.7	73365.6	79811.3	84701.8	78643.4	62674.5	65929.9	106260	79407.1
sp|Q9UKA9|PTBP2_HUMAN	185724	130493	100266	93066	91595.3	148198	140061	87317.6	118874	152385	140274	168773	135842	96017.4	132404	145199	109435	150412
sp|Q9UJ68|MSRA_HUMAN	258247	223659	217908	243014	160359	171654	210357	202869	194435	183308	257478	180008	171641	239318	217734	157858	194746	235047
tr|B1ALY0|B1ALY0_HUMAN	164314	208142	93852.3	89413.5	114255	167120	112442	163134	112220	340150	58561.5	192408	218423	97189.3	162227	404279	208149	79459.8
sp|P54652|HSP72_HUMAN	9.41678e+06	9.66247e+06	1.11938e+07	1.05279e+07	9.07121e+06	1.08531e+07	8.76053e+06	8.01572e+06	9.84052e+06	1.095e+07	8.35222e+06	1.05788e+07	1.13249e+07	8.96098e+06	9.16133e+06	1.13208e+07	9.89955e+06	8.75584e+06
sp|Q96HN2|SAHH3_HUMAN	188445	245899	120594	159178	173591	199264	145118	320275	155184	299031	124515	171122	180160	145569	162070	263136	206522	148957
tr|A0A5C2GQF4|A0A5C2GQF4_HUMAN	746209	202493	21288	101275	21713.3	32216.5	60147.9	24061.9	22989.8	47753	580607	448282	30980.3	43338.1	519836	41459	40612.7	75962.7
sp|P09936|UCHL1_HUMAN	3.29045e+06	4.37171e+06	3.35299e+06	2.52584e+06	2.15839e+06	4.45353e+06	3.92204e+06	3.23153e+06	1.91634e+06	5.76861e+06	2.11002e+06	4.35149e+06	5.67119e+06	2.03292e+06	2.56942e+06	4.94094e+06	4.2703e+06	1.86994e+06
tr|A0A3Q8APW9|A0A3Q8APW9_HUMAN	111984	125424	107187	123112	136318	122550	112464	158218	137324	139371	101112	104545	105396	136555	111656	117556	118641	132918
sp|P62166|NCS1_HUMAN	93139.4	97780.2	98876.2	92770.6	93397.8	108712	103199	70600.6	84031.9	154514	75277.2	121787	134495	89574.1	82031.5	161297	99566.1	76879.2
sp|Q8N0X7|SPART_HUMAN	115237	131148	126688	119613	135072	113544	121789	124078	102556	132962	103637	116710	133490	101561	94648.2	141545	137994	103207
sp|Q9NS86|LANC2_HUMAN	97824	118395	81801.8	86018.2	66757.8	76436.1	70947.4	78438.1	77904.7	109999	62868.4	98950.4	103851	63698.4	97598.5	123392	85183.2	61932.1
sp|Q99567|NUP88_HUMAN	44248.3	44093.3	47567.3	51976.7	57446	57445.5	44866	57989.2	51844.5	48029.2	48882.5	48466.7	51055.9	50436.3	47631.9	48648.8	51477.5	48604.8
sp|O43598|DNPH1_HUMAN	145894	140575	108076	149129	106560	125314	106467	122337	154075	121277	94732.7	106678	129656	127879	164838	134664	115539	120872
sp|Q8IZ83|A16A1_HUMAN	167989	147274	97652.7	141537	137878	148666	122223	173674	151763	95536.8	154031	141680	126674	160301	191642	132835	136794	150426
sp|Q96HN2-2|SAHH3_HUMAN	188296	245528	120297	159038	174388	199771	144857	319740	155603	299060	123255	171311	180690	146092	162599	263046	206670	148676
sp|Q96T51|RUFY1_HUMAN	90351	98116.7	95975.7	94786	121364	85118.5	102440	112088	96428.8	106525	97749.5	97026.1	94145.6	101263	101118	100606	143812	93338.7
sp|Q9UHD2|TBK1_HUMAN	31221.4	31206.6	34242.1	22648.8	33745.2	22475.1	30863.8	32470.9	30639.8	32701.3	33011.8	24367.3	34620.5	28821.8	26588.3	29552.6	42107.2	30294.3
tr|A0A1B0GTW6|A0A1B0GTW6_HUMAN	132927	235255	135084	149314	121928	177358	168487	176517	144564	269271	107783	198828	231057	138960	130365	247902	207445	137122
sp|Q9H0Q0|CYRIA_HUMAN	220614	316266	194105	202552	207816	262462	205372	238049	201107	348576	195811	189445	252668	188242	227045	264037	336860	186560
sp|Q9H4G0|E41L1_HUMAN	133242	235582	135539	148872	121903	177848	168466	176453	144611	268493	107732	198864	230993	139207	130632	250073	205206	136469
tr|A0A5C2G7I0|A0A5C2G7I0_HUMAN	7529.84	15029.8	24619.2	22742.6	22531.3	20385.5	29552.9	20519.5	21858.6	7176.95	35270.5	15079.7	15673.6	20936.8	13131.1	17183.9	12968	25605
sp|Q9HD89|RETN_HUMAN	298831	458269	107094	118803	56366.7	126384	121064	145096	54768	48498.8	486053	888657	106720	105491	236305	108323	62354.7	155248
sp|P07900|HS90A_HUMAN	2.48782e+06	2.97369e+06	2.55973e+06	2.04264e+06	3.53836e+06	2.19198e+06	3.02472e+06	2.26559e+06	2.2676e+06	3.42419e+06	2.9347e+06	3.5227e+06	3.39989e+06	2.18997e+06	2.53935e+06	3.25729e+06	3.39509e+06	2.0522e+06
sp|P21579|SYT1_HUMAN	257557	552516	183997	106133	79204	211059	245137	117660	130293	878943	123911	483708	694917	72476.1	199465	894779	494383	105457
sp|P29373|RABP2_HUMAN	252244	343491	334763	885897	930023	819018	398048	1.11111e+06	1.30486e+06	351174	183842	317330	437761	1.35172e+06	238345	350093	448735	1.0557e+06
sp|Q13491-4|GPM6B_HUMAN	455379	1.07294e+06	524450	286443	249075	662848	641922	411714	421713	1.4589e+06	375388	1.07388e+06	1.44716e+06	256731	339097	1.30803e+06	799817	305511
sp|Q14738|2A5D_HUMAN	102990	109806	102329	111935	100872	92618.6	100998	103507	103286	121128	98126.2	90722	114403	102218	98787.7	106438	96373.6	107686
sp|Q5T1J5|CHCH9_HUMAN	14195.2	40831.6	21819.3	22854.4	21135.8	26224.4	24716.2	31270.3	46017.6	25672.8	16815.9	24716.5	25470.7	27506.7	19964.4	36276.4	27083.5	30333.2
tr|A0A5C2GF92|A0A5C2GF92_HUMAN	31588.1	38665.9	36560.3	59715.7	50421.9	38110.5	34150.8	43554.1	89523.5	18505.2	43427.7	30311.7	31067	90091.2	38363.2	34848.2	83554.7	78851.4
sp|P68366|TBA4A_HUMAN	1.79614e+07	1.91756e+07	1.80435e+07	1.62053e+07	1.5386e+07	1.94514e+07	2.13008e+07	1.53821e+07	1.55376e+07	2.39796e+07	1.89048e+07	2.20203e+07	2.41409e+07	1.46249e+07	1.57059e+07	2.14756e+07	2.08161e+07	1.51045e+07
sp|P78324|SHPS1_HUMAN	321971	566789	246164	175423	188220	203423	279156	266711	189523	756446	217505	464991	679061	152643	265825	704936	513417	167373
sp|Q13572|ITPK1_HUMAN	76494	74922.6	52340.9	77551.8	61259.1	82047.2	55758.4	53058.8	46496.1	87430.1	51578	73648.8	83680	38780.3	62186.1	71009.3	55461.1	39413.4
sp|Q15262|PTPRK_HUMAN	17722.9	24854.9	17004	21118.5	18445.8	22756.1	18534.6	15911.2	14816.9	21291.7	18261.3	24926.9	26963.6	14387.4	19733.7	21553.8	21668.6	16536.4
sp|Q5VWN6|TASO2_HUMAN	61852.6	56793.4	80125.7	76675.8	97183.1	75157.9	67901	103779	97040.1	76762.6	59079.2	84742.9	73752.1	85788.9	66025.1	68822.6	84402.2	69820.9
sp|Q685J3|MUC17_HUMAN	278716	196505	51083.5	68839.7	39637.4	58313.2	96027.3	51258.3	33074.4	93184.3	295567	214043	32486.5	55457.8	231174	89733.9	101984	81778.2
sp|P19174|PLCG1_HUMAN	73649.5	73329.4	62364.8	60766.2	62560.5	62832.7	65966	64481.3	61282.2	68632.2	58626.8	61077	65280.2	59249.6	61669.4	66909	64567.2	63480.2
sp|P55036|PSMD4_HUMAN	107149	136619	125380	146584	133168	125297	121371	115495	143345	126701	110265	119241	140654	134921	129408	127601	140852	127297
sp|Q9ULR3|PPM1H_HUMAN	16292.3	24647	17497.8	19500.3	10197.4	19469.6	12728.9	23949.2	12366.2	29987.5	19618.4	27657.3	31426.5	13522.3	14694.6	40811.8	17960.6	15314.4
sp|Q5W0V3|F16B1_HUMAN	37082.4	38653.7	31495.7	30067.3	41328.4	33373.8	35356.8	31334	33309.9	33126.7	43795.4	33377.6	32082.7	34807	31561.6	34452.6	37377.8	35433.1
sp|P05556|ITB1_HUMAN	4.48369e+06	3.9543e+06	5.10401e+06	3.81366e+06	4.47052e+06	4.44214e+06	4.28016e+06	3.26772e+06	5.02129e+06	3.82635e+06	4.71909e+06	4.00074e+06	3.84517e+06	5.28604e+06	3.86212e+06	3.84141e+06	3.55375e+06	5.38965e+06
sp|Q00765|REEP5_HUMAN	596975	715497	786951	618907	781664	776194	681554	693657	669686	756714	729749	645204	808597	777994	661608	688030	927389	806024
sp|Q96B26|EXOS8_HUMAN	23715.9	65425.4	31188.9	31291.2	30711.1	45320.5	26434.2	48278.6	43998.7	34979.2	36167.9	39546.2	24147.2	30136.4	22665.7	44227	43171.7	38349.1
sp|P35908|K22E_HUMAN	2.55812e+06	3.27725e+06	2.70455e+06	3.86691e+06	3.52685e+06	2.80922e+06	3.05954e+06	2.30923e+06	3.26537e+06	2.05352e+06	2.27176e+06	2.30892e+06	4.16283e+06	2.2978e+06	1.9003e+06	8.76005e+06	3.34239e+06	1.98899e+06
sp|Q4G0F5|VP26B_HUMAN	86996.3	104683	83378.5	80916.1	83155.2	84929.5	78801.8	81028.6	78293.6	99964.6	83120.9	84349	88237.8	71914.7	79412.1	102476	92657.3	76794.6
sp|Q07817|B2CL1_HUMAN	61019	67325.8	64954.2	65001	69521.8	74584.8	61684.3	79605.9	71225.4	63203.5	77142.7	67251.2	62457.9	78700	72317.1	77504.4	57327.5	67911.4
sp|O75955|FLOT1_HUMAN	356557	380661	260375	285774	251318	290453	256817	258255	262197	277006	326004	328545	262079	269273	395583	304519	250241	268585
sp|A1A4S6|RHG10_HUMAN	144481	106275	144953	122685	101347	145985	152499	127346	148417	105091	174461	133600	122947	140654	124460	149557	82720	174547
sp|O43272|PROD_HUMAN	37456.8	50590.4	52231.9	55274.1	45034	51374.1	43232.2	65064.2	71186.3	55082.6	35659	51292.1	56947.8	72390.5	37548	80104.2	33198.9	69801.1
sp|P09544|WNT2_HUMAN	111456	325561	48283.3	115726	35990.4	81806	56842.1	71603	85663.3	163773	58268.1	89598.4	82437	39737.8	55287.6	149327	154368	59011.2
sp|P13674|P4HA1_HUMAN	74689.6	109562	116785	90899.9	233948	82624.9	145881	106679	98524.3	97558.7	124535	99431.8	118490	114817	112634	94913.3	625661	77924.3
sp|P14314|GLU2B_HUMAN	622995	789952	826331	827258	1.0462e+06	731672	769716	996081	760623	764053	729386	872910	810680	889772	809379	759487	1.00585e+06	715918
sp|P39656|OST48_HUMAN	501940	499702	592861	494166	743473	439125	503418	577559	516989	467177	579107	499013	476188	541553	534211	410821	628246	551333
sp|Q9BXR0|TGT_HUMAN	16960.2	19217.7	12550.8	14265.4	8601.54	10196.2	12229.7	12649.4	16036.9	13712.5	11065.8	18252.3	12351.3	11286	18370.6	11952	10421.9	17303.9
sp|Q9H0E2|TOLIP_HUMAN	316202	352959	279583	293134	220058	328965	297135	293487	260996	365704	347604	285510	287444	318891	282016	291981	299694	311223
sp|Q9Y584|TIM22_HUMAN	19597.8	19790.5	18079.3	18699.8	11589.5	14797.2	15608.1	20553.1	16033.1	15081.4	18729.7	17611.5	18319.2	9703.94	17898.1	14071.9	16845.3	18147.6
tr|B4DPM5|B4DPM5_HUMAN	26593.3	41236.8	25437.1	32960.2	40124.5	36610.5	22853.9	37162.7	41746	30389	25483.6	37553.2	36619.5	37279.1	27822.4	43635.8	32706.8	32582.6
sp|O14933|UB2L6_HUMAN	95084.1	60761.5	54182.2	91766.6	56970.9	89820.8	54097.3	93015.7	92825.2	92192.7	48018.1	62364.2	74052.5	141843	110983	65681.9	68048.5	92221.6
sp|P19440|GGT1_HUMAN	26968.9	35850.7	31440.6	60911.1	29395.7	30197.6	37495.5	33330	56670.1	34226.9	32122.8	32213.9	34784	51793.2	30083.9	39958.8	29377.7	37619.1
sp|Q13409|DC1I2_HUMAN	354784	392964	543282	441352	608462	460821	471368	467826	548648	404413	343595	475487	453925	500806	363835	505197	453754	398382
sp|Q9P2F8|SI1L2_HUMAN	21714	22774.9	23227.9	17463.4	14949.4	16323.1	18545.8	23418.1	18829.9	17857.3	21932.5	19892	22409.2	18703.3	21529.2	23562.4	21010.5	19907.9
sp|Q9UK76|JUPI1_HUMAN	97181.5	111038	67388.4	66419.8	80045.4	96671.3	82037.9	76769.2	74118.5	128195	56205.9	123205	121068	64048.1	92344.2	147723	129254	52714.8
sp|Q6ZS27|ZN662_HUMAN	72882.9	60060.8	54742.8	78867.1	82878.6	53835	59336.4	63523.7	86485.8	70814	43409	67424.5	85351.6	56500.3	77200.9	66149.5	82821.2	48476.4
sp|Q8NBS9|TXND5_HUMAN	443482	460927	566629	512179	738616	367949	587780	437275	621487	399054	541101	484848	457526	753644	481383	397308	738541	486874
sp|Q8WXH0|SYNE2_HUMAN	56138.9	50054.4	55011	62218.6	56252.9	61298	44070.9	68394.9	61707.2	45899.3	47889.6	49852.6	48520.1	55830.9	58392.1	51275.7	40642.9	63729.2
tr|K7ELL7|K7ELL7_HUMAN	619552	786805	828089	826366	1.04473e+06	735991	769102	997025	770684	758312	728724	871646	813645	886087	808275	763302	996797	720597
sp|O95470|SGPL1_HUMAN	18389.1	32588.1	27959.1	23231.6	44414.6	20388.4	26340.1	50688.3	31062.6	26097.8	21105.8	27826.3	35689.8	31565.6	31614.5	27823	46117.2	25155.9
sp|Q15276|RABE1_HUMAN	318005	353429	346009	369859	399642	326895	352514	345485	344209	386376	330416	380776	373055	366955	332549	389179	399385	321622
sp|P23919|KTHY_HUMAN	125785	97928.8	66763.8	100147	66728.1	79667.1	80006.1	77501.9	82707	81429.7	105515	98117.1	93819.5	81718.6	136581	81549	85484	79628.1
sp|O00408|PDE2A_HUMAN	30981.1	47486.9	21154.5	22605.5	19672.7	24421.3	22242.3	27117.8	25640.7	56214.9	20961.1	43011.7	42397.5	15470.8	25296.8	60490.2	35756.1	21383.8
tr|A0A5C2GPU0|A0A5C2GPU0_HUMAN	44699.5	75939.3	88526.4	106839	107503	73775.9	100625	75709.7	88870.4	27323.7	139551	64925.7	54001.6	65053.1	69655.6	56176.8	117706	62584.8
sp|Q9UBU2|DKK2_HUMAN	424886	968799	291637	556206	113282	869057	456814	149332	439554	1.00659e+06	298466	447615	310564	341100	240611	766613	1.06287e+06	446315
sp|Q15836|VAMP3_HUMAN	445262	608392	501037	476215	474916	589598	530152	564609	416405	821442	404097	563129	642870	441697	451328	845864	668247	453668
sp|Q9NYN1|RASLC_HUMAN	83014	87571	71858.6	90867	47230.1	77207.2	79717.5	42719.7	76336.9	59734.8	78589.5	83107.5	64699.1	67146.2	60128.9	67234.6	43015.4	91723.2
sp|O75936|BODG_HUMAN	19390.9	26991.4	13482.6	23303.2	7801.64	31975.8	12189.1	24582.1	27549.5	30094.8	11254.5	17685.1	18768.1	18867.2	19887	21007.7	20666.1	19342
sp|P19827|ITIH1_HUMAN	322130	390830	457803	455379	1.58922e+06	385634	796437	370557	519835	529553	663102	308147	413669	784732	762481	348803	1.61979e+06	479796
sp|P63027|VAMP2_HUMAN	455535	691962	451972	430735	412611	562146	512240	515745	383953	1.01133e+06	372380	647247	767969	373552	446357	1.05839e+06	706627	411179
sp|Q13336|UT1_HUMAN	231014	367984	254197	205159	107561	191658	435552	102869	343644	178677	234237	188075	199688	539718	269911	137451	495977	363130
sp|Q13522|PPR1A_HUMAN	17400.1	28260.1	15320	22474.1	21478.8	23096	16732	38735.7	14005.5	30484	14932.7	27132.7	23788.5	14103.5	18024.1	33374	18485.2	16566.4
sp|Q15293|RCN1_HUMAN	208540	220651	312411	290930	393068	208688	318043	285468	320716	229292	232309	301469	278478	326099	275695	302154	385499	230058
sp|Q7L775|EPMIP_HUMAN	48871.3	61207.8	50233.6	61209.9	35208.3	52297	44735	45525.9	44575.4	50357.7	45786.9	45190.6	44352.7	43132	36991.2	51675.1	42937.6	58460.7
sp|Q7Z2K8|GRIN1_HUMAN	22516.3	36879.9	16279.3	14329	8976.84	19703.7	15372.8	11606.3	12505	61561.4	9098.84	27845.1	32687.5	7811.77	20856.3	62668.7	31223	10208.8
tr|A0A0A7C605|A0A0A7C605_HUMAN	214777	64967.7	18639.5	33583.8	65004.9	96737	28471.6	129321	22744.2	79711.8	25682.7	63249.4	31456.1	32778.7	388383	30989.7	33653.9	19208.4
tr|A0A5C2G3T8|A0A5C2G3T8_HUMAN	19270.5	25680.5	32305.3	20820.6	21242.9	19347.7	34680.3	22961.6	18451.6	15821.6	48026	21260.1	22939.1	17635.5	23516	17313.5	24928.5	18554.3
sp|O75915|PRAF3_HUMAN	629103	677349	851762	732542	1.02765e+06	636629	707462	799711	610243	718103	877519	676055	713259	665892	648028	639255	873385	728852
sp|P27797|CALR_HUMAN	1.91669e+06	2.51174e+06	2.79319e+06	2.47825e+06	3.99064e+06	1.98166e+06	2.67234e+06	2.42595e+06	2.88408e+06	2.30061e+06	3.07525e+06	2.86252e+06	2.14266e+06	3.07296e+06	2.50621e+06	2.61086e+06	3.57064e+06	2.32946e+06
sp|Q9Y6H1|CHCH2_HUMAN	32191	48042.1	27931.7	34144.7	27768.2	40264.5	30797.8	43112.1	44909.9	34306.4	26281.9	29426.8	36520.7	40691.9	34591.2	34860.9	35658.2	46274.9
sp|Q9BWL3|CA043_HUMAN	76098.6	74104.3	51803.7	58480.6	58157.2	65504.5	46528.6	81276.2	57225.4	56100.1	60505.8	73747.3	55173.5	52030.9	74309.1	53171.2	71201.8	68830.2
sp|Q9Y4K1|CRBG1_HUMAN	59516.4	33471.5	88833.4	41606.7	100136	38704.3	112816	55459.2	97998.5	50304.1	81260.1	68379.5	74635.3	89584.4	74773.8	64561.3	135489	42731.4
sp|P08238|HS90B_HUMAN	2.4403e+06	2.82776e+06	2.6611e+06	1.93678e+06	3.85807e+06	2.22584e+06	3.06297e+06	2.19811e+06	2.34536e+06	3.5634e+06	3.00425e+06	3.37216e+06	3.27913e+06	2.22125e+06	2.54589e+06	3.25751e+06	3.34083e+06	2.01549e+06
sp|P27986|P85A_HUMAN	56588.8	62571.9	57818.9	60864.3	61990.5	71064.3	50354.4	74679.9	58539.5	66724.8	68822.5	66463.8	59016.6	58030.5	60809.8	73466	60309.1	61220.8
sp|Q6ZXV5|TMTC3_HUMAN	48731.1	45263.6	59155.9	46442.5	67544.8	44844.7	54943.1	47399.5	64533.9	38083.6	52822.5	43595.1	42245.7	57949.3	50063.9	44548	69044.5	55646.9
sp|Q8WWM7|ATX2L_HUMAN	34280.8	40827.2	19971.5	37644.1	32655.4	39443.8	29761.6	39338.5	40724	42551.2	27491.7	39162.8	29992.7	38020.7	32803.9	39981.8	39800.1	34150.8
tr|A0A5C2G0R2|A0A5C2G0R2_HUMAN	44579.4	90195.1	57438.2	108144	67030.2	83361.6	55346.2	46584.2	115960	30927	67469.6	67943.6	72816.3	83456.6	51593.5	45832.6	53415.8	92243.4
tr|E7EVH7|E7EVH7_HUMAN	275000	257600	290514	298406	306021	257806	354819	251530	320787	290545	290818	285049	294286	351378	272537	305879	327967	283335
sp|P46821|MAP1B_HUMAN	1.46318e+06	1.52436e+06	1.57706e+06	1.23014e+06	1.85985e+06	1.43843e+06	1.64162e+06	1.06685e+06	1.2904e+06	1.74392e+06	1.25047e+06	2.01448e+06	1.63426e+06	1.1038e+06	1.47042e+06	1.84151e+06	1.62389e+06	1.32763e+06
sp|Q9H6X2|ANTR1_HUMAN	194378	226541	131699	212031	134924	164615	179139	119894	142037	224571	176210	164266	172927	161556	173051	166502	230670	140810
sp|P12724|ECP_HUMAN	38763.1	64759.2	20240.7	24416	20931.7	34449.1	30218.3	21018	20754.9	46909.8	48810.5	46379.7	25517.5	21707.3	37919.1	32341.9	42135.9	28614.8
sp|P16435|NCPR_HUMAN	135919	154447	138482	130539	221560	136915	138497	172598	128111	147728	129941	172929	156514	124962	138098	157751	177820	131075
sp|Q8IWA5|CTL2_HUMAN	1.15296e+06	948391	708145	928684	364065	1.05421e+06	940587	423414	691515	953172	1.11577e+06	747206	871526	809646	742126	900259	1.14344e+06	916425
sp|Q96PE7|MCEE_HUMAN	24847.6	26835.1	31121.1	40435.9	35451.4	30632.7	26306.1	38660.5	41769.6	39195.5	20392.2	31279.1	27396.1	34109.1	22174.8	28227.5	29378.2	31408.7
sp|Q9BQE3|TBA1C_HUMAN	1.82989e+07	1.74994e+07	1.8727e+07	1.70604e+07	1.61871e+07	2.0187e+07	2.24984e+07	1.44101e+07	1.71742e+07	2.30325e+07	1.8144e+07	2.04819e+07	2.26254e+07	1.54607e+07	1.6009e+07	2.01753e+07	1.95751e+07	1.62753e+07
sp|Q9NY35|CLDN1_HUMAN	65376.9	75108	43041.7	59053.8	37517.4	50028.5	58567.5	34187.2	41404.8	47956.7	69536.5	48281.3	52457.7	39816.3	62230	37555.1	53821.8	56180.2
sp|Q9P212|PLCE1_HUMAN	29735.3	21375.8	20363.8	23200	9000.69	19156.3	23481.1	12513.4	19828.2	17231.8	21236.7	16658.7	16845.7	17123.5	18404.9	12337.9	12351.4	23249
sp|Q9UM47|NOTC3_HUMAN	310194	536950	192847	220975	217839	294864	201430	264902	241247	344062	224541	270804	253525	254221	260446	310827	310437	336894
tr|Q59ED7|Q59ED7_HUMAN	135919	154447	138482	130539	221560	136915	138497	172598	128111	147728	129941	172929	156514	124962	138098	157751	177820	131075
sp|P58546|MTPN_HUMAN	611058	568579	802710	804630	670619	647748	642967	671523	671472	575007	769885	641892	710480	679102	666915	657086	659705	532398
sp|Q9P0L0|VAPA_HUMAN	526716	611407	668734	556962	645381	609514	610040	646385	645861	655841	576056	657763	668642	559978	540813	812635	751195	574093
sp|Q9NZB2|F120A_HUMAN	69726.2	87553.7	71941.9	72404.7	91159.7	79936.1	69830.3	90223.2	84683.9	80520.9	73671.5	74891.8	74105.8	75453.7	70483	90010.2	86905.4	83274.9
sp|Q9NX62|IMPA3_HUMAN	54890.1	51835.1	67166.7	68344.7	56502.9	49806.8	57317.8	71567.9	91876.8	42512.2	71858.1	56354.6	58637.3	92979.9	58574.5	48797.6	48976.7	79917.7
sp|O95292|VAPB_HUMAN	260698	325798	372688	311235	345835	350906	317677	345146	352958	371410	253772	348830	379537	339947	264600	439826	387172	322480
sp|P20742|PZP_HUMAN	3.87068e+06	4.75925e+06	5.07769e+06	6.03975e+06	2.63985e+06	3.98446e+06	5.58228e+06	5.12193e+06	4.96738e+06	2.78996e+06	1.00404e+07	4.34659e+06	4.51366e+06	3.39093e+06	5.70632e+06	3.38737e+06	7.25276e+06	4.09685e+06
sp|P62258|1433E_HUMAN	1.42134e+07	1.48447e+07	1.3868e+07	1.48998e+07	1.30981e+07	1.54638e+07	1.2795e+07	1.67199e+07	1.40592e+07	1.61866e+07	1.23169e+07	1.56287e+07	1.61951e+07	1.32419e+07	1.35205e+07	1.57987e+07	1.37912e+07	1.24736e+07
sp|Q71U36|TBA1A_HUMAN	1.80875e+07	1.78593e+07	1.86178e+07	1.70048e+07	1.61734e+07	2.02165e+07	2.2147e+07	1.47731e+07	1.69824e+07	2.29963e+07	1.80027e+07	2.05012e+07	2.25062e+07	1.55476e+07	1.59968e+07	2.03151e+07	1.96777e+07	1.62529e+07
sp|O94772|LY6H_HUMAN	100886	278684	93685.5	55141.5	28919.1	83839.6	149303	59752.2	44112.3	489756	84476.2	229613	301630	44807	72788.2	604024	219940	40559
sp|P80723|BASP1_HUMAN	1.4896e+06	2.41862e+06	1.22987e+06	654410	1.2332e+06	1.2816e+06	1.2326e+06	1.46893e+06	849301	4.03916e+06	1.00675e+06	2.55604e+06	3.85399e+06	680945	1.391e+06	4.35594e+06	3.26873e+06	607975
sp|Q8WXF7|ATLA1_HUMAN	117015	162413	138538	110234	120399	142250	128872	112895	120286	187037	126359	158056	187502	108253	108736	199208	124303	111894
sp|Q9Y5J9|TIM8B_HUMAN	24373.9	37030.8	31993.4	35498.5	30118.2	32300.3	21924.2	33918.9	49091.6	30665.9	24796.5	30776.7	29426.7	43841.4	30729.6	28946.2	17781.1	43995.8
sp|Q9Y5K6|CD2AP_HUMAN	48237.1	58618.5	50330.1	65008.8	56153.3	58954.4	52278.4	60068.6	56540.3	56349.3	48509.4	53804.3	51860.8	58587.9	58149	53303.7	68154.4	54905.7
tr|A0A1D8MAP2|A0A1D8MAP2_HUMAN	14530.5	15953.4	13363	15969.5	13255.4	12606.8	15263.8	18900.2	11523.4	15628.6	16519.7	12206.7	16705.7	12114.9	15672.6	20287.9	11821	14847.6
sp|Q14192|FHL2_HUMAN	436910	446026	1.2398e+06	720851	922566	762449	1.19286e+06	593302	1.26152e+06	623167	1.01092e+06	584814	616521	1.50767e+06	546978	854528	991813	928815
sp|Q9Y6G9|DC1L1_HUMAN	88072	79327.6	100611	84798.6	106448	100344	95632.8	97865.8	111056	89492.8	93943.2	95590.3	88884.3	104651	91164	89185.4	83866.6	107422
sp|O43464|HTRA2_HUMAN	75609.6	72782	79261	77119.1	74916	70886.7	67894.7	77223.3	75279.5	72712.6	70926	77315.5	75134.8	74162.8	78728.3	67472.6	71760	75952.7
sp|P68363|TBA1B_HUMAN	1.80935e+07	1.8013e+07	1.85756e+07	1.68833e+07	1.63148e+07	1.98328e+07	2.1986e+07	1.49838e+07	1.67872e+07	2.31001e+07	1.79563e+07	2.071e+07	2.281e+07	1.54558e+07	1.5977e+07	2.03801e+07	1.96857e+07	1.61524e+07
sp|Q9BRP7|FDXA1_HUMAN	67399	26760	55965.6	49933.2	72477.1	53795.1	57133.5	55946.9	62569.2	61006	50950.9	60398.3	65526.1	55070.2	57581.1	49798.6	60568.8	67276.5
sp|Q9NXS2|QPCTL_HUMAN	40960.3	74342.7	38140	45389.6	28764.4	39459.3	40946.8	35832.6	46147.7	70947.8	35254.8	50989.1	46355.7	33865.7	33911	54295.9	49763.2	39401.7
tr|A0A5C2G1T1|A0A5C2G1T1_HUMAN	111338	76881.2	92309.9	172369	118537	112593	114344	124156	93844.9	61784.4	147584	104336	105237	94763.8	120325	78448.6	152210	99985.5
sp|P51970|NDUA8_HUMAN	88551.8	90970.3	126394	79044.5	123944	83323.2	114279	92232.4	93473.9	138335	96277.4	101264	115248	87157.3	71835.9	102426	113452	88455
sp|P25788|PSA3_HUMAN	748346	633951	586750	708600	650010	616046	609738	587001	770062	535570	607960	647479	637664	714206	823981	641370	539295	621608
sp|Q8NBX0|SCPDL_HUMAN	285287	316507	311144	257618	266597	267959	326126	214740	280905	270087	304799	307125	324065	245995	283571	263538	366147	286838
sp|Q9Y2D4|EXC6B_HUMAN	58572.6	59674.5	54030.5	59952	64275.9	54106	58671.5	53483.7	62587.6	60166.4	52083.4	53848.8	56476.6	64258.5	55338.2	58725.2	60126.2	63782.8
sp|O14807|RASM_HUMAN	28122.2	33923.4	27564	29391.6	25001.6	19956.4	33777.7	27977.6	24394.1	36543.8	29404.9	34686.1	35813.3	22513.4	25635	42401.3	35434.5	24881.9
sp|P46379|BAG6_HUMAN	82664.7	92229.6	77282.1	89212.6	71777.4	90288.9	75730	97992.5	86931.1	95591.3	77084.1	84761.9	94502.2	81278.1	89835.8	100493	87140.4	80328.9
sp|Q9HD20|AT131_HUMAN	44206.1	49474.1	46845.9	40625.8	54342.6	44332.1	45602.9	51756.7	47600.6	43374.4	50213.9	44126	45076	44177.3	48826.3	47394.6	51351.5	45551.5
sp|O14907|TX1B3_HUMAN	93957.5	78015.3	99009.2	115176	108445	113386	109553	114262	126005	100078	80858.4	85594.8	83238.8	140453	90375.8	90684.6	112320	121782
sp|P14136|GFAP_HUMAN	2.51094e+07	8.02593e+07	5.94683e+07	4.44224e+07	2.22041e+07	1.90344e+07	5.29614e+07	2.34915e+07	3.04726e+07	5.03338e+07	3.41252e+07	7.49443e+07	4.51331e+07	1.9087e+07	2.47636e+07	3.93447e+07	7.27589e+07	2.97053e+07
sp|P17302|CXA1_HUMAN	62432.7	148055	75176.3	78529.5	50281	61016.2	86986.9	84190.5	59539.1	175048	50437.1	111456	138332	71496.5	56467.4	131114	109238	48573.7
sp|P20848|A1ATR_HUMAN	5.50021e+06	2.38929e+07	5.85293e+06	8.96983e+06	6.92009e+06	9.57025e+06	9.48046e+06	9.03871e+06	6.85735e+06	4.37693e+06	2.24865e+07	2.15566e+07	9.38156e+06	8.67193e+06	9.29108e+06	1.34234e+07	8.85787e+06	1.08127e+07
sp|Q13557-5|KCC2D_HUMAN	792732	1.09456e+06	973591	772653	985193	825694	848464	867629	721742	1.40771e+06	742218	1.22072e+06	1.30398e+06	663837	799577	1.47885e+06	1.16753e+06	749485
sp|Q14432|PDE3A_HUMAN	105401	78168.3	113502	124202	97737.5	117161	108919	85906.1	113111	87458.3	115300	99683.7	78012.8	101795	88543.2	79100.6	101070	124158
sp|Q14678|KANK1_HUMAN	58647	60548.1	66963.4	64082.4	62871.2	61899	61918.5	62279.8	70319.4	62501.1	62911.2	64777.1	66940.1	63746.6	61960.9	69217.2	62021.4	65909.7
sp|Q15223|NECT1_HUMAN	33249.6	34781.5	19715.6	25291.4	21515.9	29956.1	22323.8	31106.7	24902.3	39828.8	24912.7	27967.7	31500.4	23538.6	29868.9	36025.1	27472	27507.9
sp|Q5GLZ8|HERC4_HUMAN	27199.2	26391.8	19226.9	27563.5	13963.9	20670.4	20750.6	21985.4	21802.8	22174.8	22990.4	28035.5	23277.1	23535.8	29695	20277.7	18735.3	23645.9
sp|Q7L5D6|GET4_HUMAN	23548.6	30965.3	24353.6	27624.2	17633.6	22263.4	20284.2	26069.5	24053.6	21029.1	20728.1	24446.2	23170.2	25041.8	29223.4	22267.6	20702.2	21766.2
sp|Q8NB37|GALD1_HUMAN	51572.1	56562.3	63035.8	69875.2	63655.1	53962	58533.5	57332.4	64911.7	57966.8	56403.7	58889.9	53687.8	70984.9	57747	54852.9	60485.7	57392.1
sp|Q8TEW0-10|PARD3_HUMAN	41276	29605	44147.6	52650.3	29892.7	33610.8	41015.3	44616.2	36940.9	39450.9	37934.4	33807.4	32229.8	49041.3	46328.2	41871	35490.2	49062.2
sp|Q9NS87|KIF15_HUMAN	424330	2.41894e+06	1.60724e+06	1.03346e+06	348851	303494	1.30852e+06	367656	526411	1.24399e+06	773325	2.07866e+06	1.05205e+06	278763	369676	758334	1.82296e+06	590162
sp|Q9P003|CNIH4_HUMAN	10615.9	13394.9	11422.7	11994.2	11438.7	12438	9294.61	11073.6	11082.1	11691.3	10819.7	10364	11458.4	11408.1	11550.6	9901.57	12395.5	11783.9
sp|Q9Y2E4|DIP2C_HUMAN	77588.5	88136.5	61254.7	73559	48107.4	69793.8	70205.3	43338.9	64092	60513.1	69132.8	70784.2	63414.4	62592.1	72409.9	65426.4	62335.9	65628.4
sp|Q96QT4|TRPM7_HUMAN	101962	179363	164495	125517	284578	132727	144544	172523	241265	211409	91447.9	133474	212306	226478	136144	118001	149859	193717
sp|Q14152|EIF3A_HUMAN	233069	246485	231896	242574	293385	256165	237217	322704	265048	258872	228221	270271	250323	247438	257188	237707	274878	262939
sp|O00258|GET1_HUMAN	27322	42406.2	36643.6	36104.2	43609.3	41253.9	34016.5	46231.6	34047.7	47469.3	38191.3	39486	44832	34821.9	28837.3	64116.7	55372.3	33812.6
sp|O75781|PALM_HUMAN	235779	290161	147839	154599	169317	221605	163873	249683	181321	426450	96765.6	251475	283693	145921	228447	472594	295665	130920
sp|P0DP58|LYNX1_HUMAN	37329.4	81043.9	45411.8	53274.3	27307	50464	51197	36862.4	36223.6	68767.7	43391.3	66151.4	60844.1	45690.1	34179.5	93405.2	49716	45470.6
sp|P62304|RUXE_HUMAN	33350.6	31445	26463.3	26544.6	23082.6	28904.7	26461	32782.3	27405	25383.7	30906.7	28078.3	27986.9	27232.1	35929.4	30647.1	27491.9	26889.4
sp|Q08830|FGL1_HUMAN	26766.8	81942.1	97322.4	49996.2	18321.8	41295	46885.1	28808.8	31150.6	16095.9	211111	98714.8	24274.9	40062.4	25668.8	44811.1	24517.1	30410.5
sp|Q14254|FLOT2_HUMAN	447361	448286	279518	340501	294111	353332	285152	302736	316174	325406	379898	412544	301468	319724	496434	361774	287556	320065
sp|Q8IWC1|MA7D3_HUMAN	745635	621017	903215	568266	846076	596660	844646	568434	831297	635648	674174	821479	908220	584817	711511	722831	838135	705375
sp|Q8TD08|MK15_HUMAN	383628	355167	253530	283840	256988	381716	327158	310356	303670	467453	274671	395468	348165	276029	304619	337264	433544	277884
sp|Q93100|KPBB_HUMAN	54337.4	63171.9	56027.4	54107.4	50130.4	53695.7	63991.4	59269.9	41775.2	58876.3	67626.7	58939.1	55913.3	56579.4	49595.9	50396.6	56682.4	57109.5
sp|Q96CT7|CC124_HUMAN	85517.7	116917	123159	103067	127470	91722.1	112590	94063.3	109612	97805	93171.6	115131	117215	89298.3	89640.9	136837	127204	86617.3
sp|Q9BUK0|CHCH7_HUMAN	42687.3	48799	48503.3	62655.4	42839.4	46118.4	44955.6	50895.6	44602.9	49770.4	42511.3	60767.7	39460.2	43444.5	40008.9	44238.5	40885.8	51645.5
sp|Q6ZS17|RIPR1_HUMAN	43163.2	40439.5	31925.3	29858.7	32224.3	42851.1	30633.7	31665.4	38036.9	31494.2	28647.8	32869.3	30159.9	32125.5	40306.1	34417.9	27081.4	31658.1
sp|P80188|NGAL_HUMAN	316141	253514	113137	134667	67502.4	76540.7	119275	103069	47530.3	49436.2	435659	258500	95579.7	66266.1	272789	108079	85233.1	85011.8
sp|Q9P253|VPS18_HUMAN	64208.3	74786.7	67126.9	65174.7	68352.6	67278.1	63294.9	76331.9	74660	70956.9	66284.8	65211.9	64542.8	66614	65282.8	67826.2	72895.4	66884.9
sp|Q8N0U8|VKORL_HUMAN	23701.6	27451.7	24025.2	17640.8	21027.2	23183.7	22901.4	25713.8	21807.9	16597.5	38458.8	37209.9	19369.5	22967.6	23338.1	18448.7	18965.7	25753.6
sp|O00232|PSD12_HUMAN	289698	319734	261414	273210	307605	262649	256376	313897	299814	291185	270465	265000	276244	272696	307665	287977	261940	287743
sp|Q9NYU2|UGGG1_HUMAN	160776	157349	171300	155061	215866	152941	164900	179098	170490	166991	204593	178999	167677	192972	184216	159390	188042	158644
sp|Q9UM07|PADI4_HUMAN	153171	56341.8	47941.1	63719.9	43597.3	34695.3	62728.6	39949.6	27739.3	29173.8	163193	94966.7	25806.2	37183.3	121727	41656.9	29094.8	56100
sp|O94832|MYO1D_HUMAN	546633	641249	623562	614401	652584	487648	615616	631803	761909	625319	582258	421030	502939	844612	550865	478548	605925	793734
sp|Q05682-4|CALD1_HUMAN	1.3568e+07	8.85039e+06	1.89963e+07	1.79285e+07	1.62823e+07	1.26935e+07	1.61195e+07	1.12443e+07	1.4854e+07	1.16768e+07	1.38512e+07	1.58516e+07	1.31997e+07	1.54747e+07	1.18654e+07	1.3086e+07	1.40001e+07	1.45636e+07
sp|Q9BY44|EIF2A_HUMAN	40201.1	40742.1	41396.3	46112.1	36830.9	42921.2	38412.1	45750.5	52662.2	38528.5	41899.2	42489.6	36201.7	57916.1	34848.3	36118.7	31832.7	59786
sp|Q99784|NOE1_HUMAN	38170.6	63930	30363.7	43519.2	29128.1	43528.7	35158.6	69380.3	37776.7	75449.7	37736.5	52185.8	47388.6	37905.8	33188.3	74475	34191.8	34641.7
sp|O95674|CDS2_HUMAN	130838	185086	261719	185469	199703	211013	181290	204502	197101	197022	148027	141128	193612	180420	141258	214636	176654	211169
sp|P08247|SYPH_HUMAN	179231	374468	121991	77164.8	58172.6	147308	162693	94121.6	94168.9	541475	89294.5	332321	427574	54500.5	124511	595794	281030	77385.7
sp|P02686|MBP_HUMAN	1.8052e+06	2.29822e+06	505948	642350	299378	696440	739857	980411	473610	3.73661e+06	587516	2.31516e+06	2.88177e+06	311223	1.83646e+06	1.69286e+06	1.54517e+06	515331
sp|Q6IE81|JADE1_HUMAN	62815.1	76163	73995	78945	33469	56259.9	77763.3	67239.4	77617.3	54242.3	99992.6	82033.7	118337	36386.8	78499	57403.7	60446.6	46022.6
sp|Q9HD45|TM9S3_HUMAN	153738	175433	164088	162666	227833	137298	141227	198628	186768	155121	177306	165498	148392	208245	166618	151550	161248	191191
sp|P98172|EFNB1_HUMAN	35191.9	43341.4	53826.3	52985.4	71427	50787.1	42321.4	89857.7	51861.1	59039.9	44876.8	47927.8	55539.3	56231.1	43827	46234.1	51607.9	56637.9
sp|P00734|THRB_HUMAN	284761	576309	436294	372437	673571	405072	473409	417373	406673	374878	864566	589582	309394	430631	363601	254698	674870	382350
sp|P18428|LBP_HUMAN	262962	1.34133e+06	692206	208255	706686	400832	662266	563878	271127	571567	748054	957910	973112	408478	695433	910250	620814	294557
sp|Q13557|KCC2D_HUMAN	1.04736e+06	1.44262e+06	1.289e+06	1.03479e+06	1.27963e+06	1.07607e+06	1.10075e+06	1.12167e+06	923006	1.85144e+06	970829	1.58757e+06	1.69874e+06	856432	1.03143e+06	1.89246e+06	1.4952e+06	994008
sp|Q14203|DCTN1_HUMAN	862919	743995	781147	776996	906132	867954	784167	864896	704596	848931	771543	832605	823597	735854	866028	840583	750927	758999
sp|Q15005|SPCS2_HUMAN	355569	382736	360841	363172	446201	354050	357207	437114	413231	351009	419437	331817	293731	432735	387664	283105	434454	428166
sp|Q16678|CP1B1_HUMAN	19157.5	28610.6	34088.4	36865.6	62331.7	31482.1	31505.9	61483.5	64595	30934.7	30730.6	26726	31804.5	56122.9	24554.8	27294.1	35853.6	41161
sp|Q2KJY2|KI26B_HUMAN	78907.3	29746	13195.7	23859.7	13322.4	9190.78	23307.6	13337.2	9190.73	8816.67	84375.7	48976.6	6897.82	15229.6	68866.4	15890	10502.8	19771.7
sp|Q8N9I0|SYT2_HUMAN	53341.8	149523	47755.2	20167.7	15514.1	52156.3	62486	26372.1	32058.8	250358	26489.4	116176	195291	12898	39535.9	267446	128572	22351.2
sp|Q96DZ1|ERLEC_HUMAN	27995.6	30035.5	34872.7	38125.6	29843.8	27100.5	29884	35587.1	39069.8	26117.5	27165.1	29448.3	30979.5	41137	36833.3	23522.9	27340.2	32465.8
sp|Q9NVE7|PANK4_HUMAN	107336	119903	81538	109079	81045.2	116686	94087.6	93988.3	104586	108389	100219	112823	109671	106077	97114.4	107752	85223.1	124161
sp|Q9UI10|EI2BD_HUMAN	51355.2	57613.6	50625.4	35036.1	54252	49619.1	53028	52698.2	50350.6	48739.5	55037.5	51989.2	42806	46293.9	49275.2	46519.4	59097.2	48887.4
tr|B7Z2B0|B7Z2B0_HUMAN	1.03133e+06	1.44071e+06	1.28818e+06	1.02274e+06	1.28256e+06	1.07268e+06	1.10082e+06	1.11806e+06	906616	1.90855e+06	947117	1.62651e+06	1.74318e+06	842375	1.0147e+06	1.94859e+06	1.51679e+06	978885
sp|O75146|HIP1R_HUMAN	328552	264126	287854	322897	278258	259121	328938	285841	321332	289324	303558	277983	267876	333449	285789	273344	343879	362354
sp|Q14194|DPYL1_HUMAN	2.06903e+06	2.64886e+06	1.57458e+06	1.42212e+06	1.29309e+06	2.32204e+06	1.92338e+06	1.70428e+06	1.38142e+06	3.87885e+06	1.23569e+06	2.33314e+06	2.86271e+06	1.31356e+06	1.94865e+06	3.62104e+06	2.62355e+06	1.3285e+06
sp|Q14194-2|DPYL1_HUMAN	2.06029e+06	2.64727e+06	1.57209e+06	1.4192e+06	1.29281e+06	2.33332e+06	1.92676e+06	1.70427e+06	1.3961e+06	3.87846e+06	1.23161e+06	2.33181e+06	2.8653e+06	1.31498e+06	1.93684e+06	3.61687e+06	2.62628e+06	1.3281e+06
sp|Q969J3|BORC5_HUMAN	24495.6	26109.8	25703.3	30915.7	27516	23647.9	31634.6	29278.1	31984.8	30487.7	24972.6	26730.7	26117.5	28783.4	26941.2	24761.3	36479.2	28948.5
sp|Q96JJ7|TMX3_HUMAN	140618	146783	141287	164785	180619	137176	146049	148412	157964	141479	148000	141864	136683	160662	147342	134003	166654	136033
sp|Q9P2B4|CT2NL_HUMAN	54420.3	36562.9	57146.6	39078.9	40507.4	39740.5	48987.7	31260.9	46306	37925.4	42586.6	46031.7	35388.7	46035.1	50973.9	41112.1	37562.6	42928.3
sp|O95716|RAB3D_HUMAN	883320	1.3123e+06	668744	609127	424158	676501	778766	581440	623613	1.46417e+06	665129	1.17857e+06	1.22101e+06	393145	789884	1.57405e+06	946091	535390
sp|P49841|GSK3B_HUMAN	63989	86931.6	59975	65804.5	68458	74308.7	70811.8	64779.6	63770	101363	60266.3	74258.4	80951.8	69909.9	58182.4	97643.2	89340.5	67816.4
sp|P61160|ARP2_HUMAN	9.1336e+07	7.70295e+07	9.97397e+07	7.84742e+07	9.58477e+07	9.01201e+07	9.81991e+07	7.58281e+07	9.38982e+07	8.06913e+07	9.98578e+07	8.84267e+07	8.30429e+07	9.65299e+07	8.21414e+07	7.64636e+07	8.14272e+07	9.43272e+07
sp|Q9NQC3|RTN4_HUMAN	1.27041e+06	1.3751e+06	1.17408e+06	964810	935239	1.14485e+06	1.18259e+06	961391	926008	1.29738e+06	1.06045e+06	1.30283e+06	1.25251e+06	939980	1.15943e+06	1.4393e+06	1.26683e+06	1.01442e+06
sp|Q12860|CNTN1_HUMAN	215843	353367	198611	134326	94655	262239	239511	179500	155557	496666	148524	317865	402909	110121	185393	530833	289547	135861
sp|O75157|T22D2_HUMAN	202102	208551	230585	225564	266213	240343	232746	247597	247123	255143	227082	205314	268814	212415	207358	273020	266693	211688
sp|Q5J8M3|EMC4_HUMAN	37057.2	32132.5	25957.9	30489.3	28623.7	32399.6	28480.1	27203.3	35810.5	30916.9	26203.4	28428.3	29271.3	28281.2	29592.3	24522.9	29866.7	31386.1
sp|P51798|CLCN7_HUMAN	35181.9	43385.7	37370	28662.5	28968.4	31479.2	36773.8	35306.4	32616.7	30904.4	35053.2	33076.4	27285.8	36524	30238.3	35982.2	36340.9	39536.3
sp|P05154|IPSP_HUMAN	13134.6	14466.4	9376.94	17068.1	11925.3	10971.5	15278.4	12615.4	12849.9	12617.2	11577.2	11861.2	14280	9776	19865.9	12605.7	11989.3	11699.9
sp|P07477|TRY1_HUMAN	994262	1.21596e+06	2.20473e+06	1.88481e+06	1.17305e+06	1.35654e+06	1.41666e+06	1.49834e+06	1.87718e+06	1.28151e+06	1.34779e+06	1.18383e+06	1.35629e+06	1.25681e+06	1.60219e+06	3.09581e+06	1.00604e+06	1.27532e+06
sp|Q92538|GBF1_HUMAN	937236	1.11186e+06	733767	976111	800460	820453	823038	902057	930605	818774	919595	903381	722483	921185	980436	858883	847525	965488
sp|Q969U6|FBXW5_HUMAN	24085.5	26995.6	20206	27204.6	15191.4	18792.7	24071.3	19658.2	25124.3	21067.7	20625.3	21053.9	21937.2	23682.6	25619.8	21722.9	19044.3	30632.9
sp|Q96HI0|SENP5_HUMAN	724935	517670	773231	810092	574439	817809	667698	615947	543233	689541	1.41039e+06	921196	623959	715870	635695	756410	556020	1.03714e+06
tr|H0YEA2|H0YEA2_HUMAN	1.77352e+06	2.25744e+06	521641	670078	300290	714876	753093	944921	481226	3.6473e+06	612012	2.27691e+06	2.87726e+06	313055	1.82257e+06	1.61559e+06	1.52388e+06	515693
sp|O76094|SRP72_HUMAN	56795	71806.8	44113.9	53575.1	79228.1	47688	56627	83218.7	49308.3	56834	63628.9	87085.9	44398.9	56825.2	59267.3	71143.4	67886.1	68129
sp|P28074|PSB5_HUMAN	351091	321179	255377	258311	240638	261621	283608	227867	302145	226468	243473	270462	278500	276088	322997	296505	186910	267262
sp|O75323|NIPS2_HUMAN	415131	477189	460643	391453	436492	476910	453535	458483	444366	521666	386137	453244	485558	407230	346660	422584	437654	500938
sp|P47897|SYQ_HUMAN	165925	168554	156491	170591	197782	191089	173656	185008	202874	167268	170916	180756	165692	190269	171909	178121	167841	183414
sp|Q8N5K1|CISD2_HUMAN	69881.7	90950.1	90124.9	77341.6	129957	76224.3	91719.7	113888	79630.7	94795.5	103516	79737.5	92839	79846.2	94738.6	83235.8	145612	80634.8
sp|Q96S66|CLCC1_HUMAN	48501.1	65145.6	72185.9	61764.9	73016.7	60816.3	62754.5	85824.7	73412.2	54655.2	56940.3	62611	61439	66203.4	53218	68677.2	64808.8	67046.8
sp|O95260|ATE1_HUMAN	44641.3	46243.7	39730.7	52544.8	37044.1	47758.2	37229.6	39726.6	49008.8	38195.6	39297.9	44626.4	43546.1	43086	45445.7	38222.8	44532	55099.1
sp|P22061|PIMT_HUMAN	1.34411e+06	1.41029e+06	1.11079e+06	1.16656e+06	906259	1.12568e+06	1.06403e+06	974490	969562	1.42721e+06	983802	1.24594e+06	1.27854e+06	882285	1.36951e+06	1.50026e+06	1.17907e+06	867638
sp|O15013|ARHGA_HUMAN	20254.2	21422.4	11495.2	19902.3	17731.7	20579.5	20793.6	16166.4	25835.2	18309.5	17704.9	17465.2	15178.2	25612.3	17749.5	12201.5	20039.4	21212.9
sp|O75508|CLD11_HUMAN	233240	485008	152272	188358	208563	127056	151766	456397	100080	483920	93129.3	383314	488109	95008.4	198485	302594	250755	85020.8
sp|P20336|RAB3A_HUMAN	551888	925064	417449	280181	202087	397394	493272	299152	300493	1.31009e+06	325447	827143	984011	163470	457896	1.40425e+06	744726	258890
sp|P20916|MAG_HUMAN	49782.4	65210.9	27786.3	21413.7	14686	25307.1	27138.9	26549.3	22610.9	69956.6	17871	55770.7	70270.1	15277.7	46979.5	41397.5	47645.2	18864.5
sp|P32320|CDD_HUMAN	98704.2	68399.1	64264.6	84092.9	42171.6	46285	65390.7	52073.5	35545.2	29715.8	185447	93811.7	47320.6	43827.9	66889.7	57784.5	52916.1	34265.5
sp|Q7L1I2|SV2B_HUMAN	77882.7	182561	66713.3	39830.6	30881.7	73217.8	75285.6	42063.6	48050.4	249474	44393.7	149650	206986	26532.8	63793	286981	116137	38456.2
sp|Q96LZ7|RMD2_HUMAN	30279.4	27024.5	27888.7	24566	28145.7	26735.5	27211.4	38214.3	34921.8	26842.4	26732.7	27459.8	21878.2	35103	37727.5	27684.7	24251.8	31762.4
sp|Q9NP90|RAB9B_HUMAN	34796.4	34005.6	43465.7	46368.1	39959.1	31755.7	42324.3	37009	37102.3	50216.2	36682.4	44325.5	41966.9	31835.1	31038.3	40513.8	40187.7	38061.1
sp|Q9NQG5|RPR1B_HUMAN	35455.7	40196	30596.9	44468.1	34642.6	41972.4	30530.7	43632.9	33197.2	40417.9	32860.7	33377.5	32267.7	37928.3	34804.3	31822.7	38239	38104.6
sp|Q9NQX3|GEPH_HUMAN	48275.3	45315.5	31911.2	36358.8	33443.2	40300.4	35507.6	36489.5	38511.3	59883.3	28487.1	43250	50985	34172.5	38508.2	69804.8	40874.1	33344.3
sp|Q9NYL4|FKB11_HUMAN	13001	14675.5	11049	9210.05	43104.2	7535.39	19349.1	12988.7	18660.1	12667.1	14152.6	12271.1	11954.6	23937.5	27623.4	8828.11	34621.1	12584.6
sp|Q9ULW8|PADI3_HUMAN	136394	58618.9	45663.5	69179.2	42281.5	39998.9	59877.1	35904.1	32651.8	27788.6	137851	95396.7	31168.2	42919	116746	41099.1	29673.3	59526.6
sp|P63244|RACK1_HUMAN	334077	416568	397244	358710	580003	387129	394672	545847	427318	628130	375702	433895	422744	480318	411000	416856	487818	417205
sp|Q6P1N9|TATD1_HUMAN	51778	48377.3	49099.7	71176.8	45137.3	54111.8	54029.1	53866	72415.8	45801.9	47893.9	59368.7	55755.4	61439.7	54351.4	49248.3	50348.8	64584
sp|Q9UPY6|WASF3_HUMAN	28488.7	40481.1	18513.5	21209.2	18376.7	22756.2	19601.5	23831.6	18360.1	40394.8	18571.9	30323.7	23918.6	15018.1	28779.4	38249.3	30031.4	16664.3
sp|O43865|SAHH2_HUMAN	426098	556785	269178	315346	328893	449613	325967	572885	334390	692818	271904	390875	396499	304000	345184	605690	444108	312313
sp|Q16643|DREB_HUMAN	182865	169520	257411	254205	222735	169506	230677	203579	168580	195103	234587	206028	206640	239158	187977	202191	236524	185096
sp|Q7Z460|CLAP1_HUMAN	95662.1	104058	84682.1	79157	87208.6	95392.1	93615.1	83827.5	83845.1	106003	88059.8	95465	102129	77196.4	91435.9	108557	97438.3	91298.7
sp|P36551|HEM6_HUMAN	29376	34756.5	29169.2	28786.7	24213.4	30016.8	23794.8	23836.6	46253.7	19948.6	20318.8	23705.5	27172.1	24336.7	32347.8	31953.9	24534.8	21004.8
sp|P17174|AATC_HUMAN	1.44643e+06	1.52827e+06	865906	907527	598180	905710	836932	899797	811281	1.7581e+06	686889	1.0852e+06	1.48579e+06	712830	1.39195e+06	1.69279e+06	994393	737435
sp|Q6P996|PDXD1_HUMAN	24103.3	27336.6	25503.5	28210	24669.2	17462.2	25675.8	64943.6	30028.9	25657.7	30069.2	22021.9	25636	31236.5	25908.9	30465.9	24421.1	24818.6
sp|Q8IX19|MCEM1_HUMAN	53386.2	84694.5	18228.7	13421.9	9439.58	11182.1	25614	8397.9	6874.37	11588.3	109449	82194.3	11964	11651.3	45766.7	16256.7	8763.38	17920.3
sp|Q99873|ANM1_HUMAN	87802.8	97677.2	79981.2	94040.7	101636	89910.6	85206.9	114949	100066	103813	78668.4	80684.3	80207.9	101243	88014.6	87968.2	83731.4	100756
sp|P10909|CLUS_HUMAN	2.30491e+07	3.13988e+07	1.37765e+07	2.61057e+07	9.54896e+06	1.79748e+07	1.70535e+07	1.75819e+07	1.83802e+07	3.0003e+07	1.91508e+07	2.41284e+07	1.98479e+07	1.61312e+07	1.78043e+07	1.69854e+07	2.20639e+07	1.74237e+07
sp|P17948|VGFR1_HUMAN	138185	324726	78963.1	172314	38730.7	233595	102258	58088.2	114338	141563	85026.3	208419	144111	133523	96628.1	148953	129156	109195
sp|P41732|TSN7_HUMAN	34230.3	85108.2	34244.2	30720.5	30968.9	37614	26646.1	44115.2	35883.1	90308	28834.9	65049.6	101347	20379.8	29300.9	104011	63921.9	25658.2
sp|P61009|SPCS3_HUMAN	168799	164214	165364	155173	197390	162681	165789	184644	186246	154262	187483	154143	149960	178177	178491	140239	194950	183769
sp|Q14204|DYHC1_HUMAN	1.67165e+06	1.60938e+06	1.89798e+06	1.57567e+06	2.12811e+06	1.7398e+06	1.86401e+06	1.61382e+06	1.70283e+06	1.75368e+06	1.59689e+06	1.71157e+06	1.68809e+06	1.59592e+06	1.52011e+06	1.82516e+06	1.58838e+06	1.73509e+06
sp|Q16595|FRDA_HUMAN	24734.1	37232.9	27786.2	35637.9	26246.2	33565.1	22671.1	40087.2	33398.6	34941.4	31180.7	27116.2	29743.7	40109.2	26031	31786.2	27433.6	32705.8
sp|Q7RTS7|K2C74_HUMAN	258240	337062	245687	309629	392979	293624	334406	296280	327696	174395	223581	256523	383239	236122	161720	821660	308771	158648
sp|Q92823|NRCAM_HUMAN	92354.9	120835	75920.1	63695.7	32221.7	116945	95631.7	63540.3	72922.6	183140	49713.9	100394	130535	48145	79989.5	187810	105305	52141.8
sp|Q96E17|RAB3C_HUMAN	516897	915629	382825	298091	200089	445984	523497	289789	334743	1.2515e+06	333282	820158	929824	166958	446527	1.41002e+06	686270	266268
sp|Q9BWM7|SFXN3_HUMAN	377005	352910	461774	328367	363320	318197	432564	312110	396424	302756	389301	330035	322794	409563	371499	334075	414868	414720
sp|Q9NX55|HYPK_HUMAN	69540.9	55341.5	70705.5	59668.3	76591.1	55675.7	74889.7	48294.2	78861.8	52165.5	58996.4	58974.2	69959.2	60546.6	63589.1	58465.3	73872.5	55848.2
sp|O43323|DHH_HUMAN	98379.5	165406	55019.1	108474	30287.2	83335	66895.2	37255.1	79058.7	90728.6	46665.6	95919.8	44004.5	62572.7	59620.8	87613.5	77875.3	74593.4
sp|Q13790|APOF_HUMAN	44441.6	60750.8	108713	71746.9	85222.2	43407	128347	53263.4	52507.3	68635.3	156058	50963.6	58142.1	70803.2	83918.8	33836.3	129200	43824.6
sp|Q13283|G3BP1_HUMAN	79939.1	92974.4	78825	105225	94037	85860.2	84137.4	111456	95948.7	83335.7	84246.4	96357.8	87609.4	103971	90416.9	84802.2	99014	92751.7
sp|Q14168|MPP2_HUMAN	34227.9	58463.3	29982.2	47001.7	33477.3	40219.3	38013.1	63670.7	41975.9	61831.8	24971.4	52757.3	61197	31159.2	37222.2	61408.5	41463.4	40756.8
sp|Q6PKG0|LARP1_HUMAN	65005.2	96742	61120.9	83950.6	77927.7	78434.6	62908	92501.9	83542.2	91608.5	70908.2	92288	71825.3	72519	70473.3	94266.1	83967.5	87914.3
sp|Q92879|CELF1_HUMAN	129893	139127	138320	123417	133890	137937	115665	151648	141807	165184	126802	144644	146532	124306	122131	152017	141905	130669
sp|Q5TGL8|PXDC1_HUMAN	84736.6	51860.5	62300.7	54312.6	57868.6	53978.6	82551.4	39517.6	74489.3	48111.9	76666.9	62287.3	51742.5	71957.4	76055.1	83160	51303.3	58729.3
sp|Q9NSK0|KLC4_HUMAN	249791	263083	257689	266966	252129	234873	253384	249606	262140	237308	250529	245081	255839	248286	243308	244109	250743	253738
sp|Q15942|ZYX_HUMAN	1.46909e+06	965036	1.45546e+06	1.47208e+06	1.24589e+06	1.16769e+06	1.52798e+06	906559	1.30203e+06	1.09544e+06	1.49555e+06	1.2276e+06	1.15852e+06	1.57297e+06	1.24994e+06	1.18889e+06	1.4944e+06	1.39621e+06
tr|H7BZJ3|H7BZJ3_HUMAN	2.06415e+06	2.15447e+06	2.45384e+06	2.32681e+06	3.2663e+06	1.86853e+06	2.30773e+06	2.32245e+06	2.41137e+06	1.98122e+06	2.89079e+06	2.30252e+06	2.09348e+06	2.62982e+06	2.38376e+06	2.01076e+06	3.05536e+06	2.12684e+06
sp|P17813|EGLN_HUMAN	55424.4	65546.4	49092.6	64755	97037.3	75958.7	80986	56064.1	107223	58339.3	56118.2	56802.9	69195	113661	73726.2	52106.2	69572.3	69876.4
sp|P52294|IMA5_HUMAN	108700	109561	77504.1	81125.3	76739.9	81950.5	100502	82629.3	63293.7	84997.5	113872	105149	101377	73392.7	108122	93385	103974	83300.5
sp|Q96DB5|RMD1_HUMAN	81388	90993.6	109511	90569.5	102324	104379	94086.7	116597	161322	94163.9	89764.2	83384.5	73703.5	149965	83223.1	81001.4	92979	150246
sp|P46782|RS5_HUMAN	521467	710402	661279	580516	823584	613567	624230	859683	667155	703505	576403	550338	664905	752239	637593	639822	927138	680054
sp|Q9P299|COPZ2_HUMAN	49855.2	36240.8	59652.5	64600.7	63107.9	47032.8	56644.2	53889.7	85092.1	46331.3	48376.3	36123	44740.5	71681.5	49784.6	51545.9	64128.4	61485.8
sp|A6NDU8|CE051_HUMAN	39107.9	49563.7	43863.8	42431.9	54742.5	48002	51053.4	48524.2	53705	41776	50217	47912	54052.2	40249.3	42829.1	52670.8	46606.7	40924.1
sp|P07197|NFM_HUMAN	3.88731e+07	7.61975e+07	4.11851e+07	2.79627e+07	2.3372e+07	4.29445e+07	4.5291e+07	3.78861e+07	3.40951e+07	7.30994e+07	2.64278e+07	7.16954e+07	9.12559e+07	2.13193e+07	3.9414e+07	5.59267e+07	6.00832e+07	2.84347e+07
sp|P42345|MTOR_HUMAN	58621.4	62293.7	53669.6	55229.2	59642.4	58144.4	55960.3	61243.5	55665.6	56541.4	54458.2	60067.5	61294.3	56549.3	53845.4	57575	56296.8	62928.9
sp|P35658|NU214_HUMAN	59521.8	67214.3	59716.1	64164.2	67240.2	78567.6	53615.8	79524.8	67889.7	68401.6	57533.9	69622.1	62039.8	63374.8	56827.4	72705.4	62829.4	73532.4
sp|Q9Y266|NUDC_HUMAN	231469	281553	272504	279823	285298	266394	269506	280213	239724	284922	227019	274655	307505	240476	232307	331719	285957	224572
sp|Q8NBM8|PCYXL_HUMAN	28913.7	29169.6	22510.2	24996.9	19798	16948.2	21041.7	26759.1	15737.6	20215.6	48585.5	38337.3	25097.1	17880.8	33506.8	28355.4	26537.1	19000
sp|P02647|APOA1_HUMAN	4.89848e+06	3.83791e+06	9.99246e+06	1.60313e+07	1.1888e+07	8.84377e+06	1.22705e+07	9.62496e+06	6.75498e+06	8.07176e+06	1.95237e+07	4.82292e+06	1.22246e+07	7.75436e+06	1.23588e+07	6.09773e+06	1.45856e+07	5.88483e+06
sp|P05129|KPCG_HUMAN	79539.3	157280	71683.7	52736.2	23696.5	45338.8	106464	47477.6	41349.4	164851	75706	148102	151322	36658.2	49786.8	166321	94494.4	36605.1
sp|P13498|CY24A_HUMAN	158624	145886	70478.2	117886	102871	109715	84634.9	140040	114593	142041	136417	156220	100188	93649.8	164692	90345.1	123710	120376
sp|Q15043|S39AE_HUMAN	13194.2	15737.2	13429	9942.82	28154.1	12900.7	16579.4	23035.6	18164.4	14849.3	15651.7	17587.5	17817.8	15332.9	18083.8	15557.3	23990.2	14440.7
sp|Q96PD5|PGRP2_HUMAN	37439.2	38449.4	37370.4	58902.1	64241.1	35835.9	49157.3	39700.8	33000.6	44681.8	57562.1	33891	60973.6	36012.5	61461.5	42800.6	73549.8	31033.2
sp|Q16832|DDR2_HUMAN	77301.5	86697.2	70919.4	75598.8	49241	71270.8	68170.7	56077.2	64406.7	75094.1	70799.7	71836.1	68160.6	61705.8	59319.5	74705.9	67515.8	62812.9
sp|Q9H061|T126A_HUMAN	106145	110595	115943	83000.8	100729	105122	117022	101226	99935.3	123445	95773.4	110500	127638	99398.2	97004.9	114070	113470	105135
sp|P09104|ENOG_HUMAN	5.11764e+06	5.39911e+06	4.71533e+06	3.8587e+06	2.73214e+06	5.1647e+06	4.82887e+06	4.56067e+06	3.50751e+06	7.85983e+06	4.04471e+06	5.26206e+06	6.57913e+06	3.38532e+06	4.75998e+06	7.01197e+06	5.48083e+06	3.44487e+06
sp|Q96K76|UBP47_HUMAN	56147.6	54808.7	53734	55530.9	53618.4	51923.1	54853.4	52360	56791.2	50214.9	64141.8	55771.6	54267.4	51190.9	57058.8	55230.6	48010.1	56632.6
sp|O43752|STX6_HUMAN	43006.1	51685.9	43432.3	43129.3	41819.9	42400.6	44478.7	42045.8	46176.3	42230	42241.1	41934.5	42290.7	38702.2	47241	51555.3	44060.8	33600
sp|P14415|AT1B2_HUMAN	86678.5	251952	98131.8	108295	55168.7	107636	103862	133467	78238.1	246074	60875.5	163865	277811	67469	58864	193623	114400	88213.6
sp|P42331|RHG25_HUMAN	7671.68	5511.5	6484.99	5059.62	6737.35	5569.12	5055.22	6701.29	5146.9	6188.34	9122.12	6371.73	4595.34	6412.95	11929	4817.09	6845.24	4732.08
sp|Q12891|HYAL2_HUMAN	71096.3	69441.1	41052.1	74003.7	37295.9	82461	56500.6	55508.1	74582.2	54260.7	39583.1	80882.7	42537.6	54383.7	57819.4	55088.1	82558	59656.9
sp|Q969V3|NCLN_HUMAN	80487.2	88295.6	84976.9	89349.4	99503.3	78191.8	83818.3	91420.8	89647.8	78864.6	84695.9	80190.2	81939.5	89226.6	82971.9	86409.8	88696.3	86149.4
sp|Q96A26|F162A_HUMAN	154087	217325	260501	215967	267787	215205	264089	284197	271190	263397	177354	199962	274857	223789	166089	254785	268747	263474
sp|Q96BT7|ALKB8_HUMAN	342577	360725	122003	206429	238818	276806	184759	471827	178899	490482	162093	263078	247306	161179	260554	434387	305345	161356
sp|Q96CM8|ACSF2_HUMAN	26941.1	45288.3	21871.2	46436.6	15825.7	33628	24453.1	56083.1	37687.5	36715.1	17158.3	22619	44369.7	35372.9	26438.2	26781.6	26141.3	40908
sp|Q9HB63|NET4_HUMAN	921416	1.79997e+06	570727	720269	276893	641060	633817	393349	589185	803055	552825	805300	568469	645335	495608	882974	574193	651697
sp|Q9NQ48|LZTL1_HUMAN	38345.1	52037.3	36303.2	60473.5	47329.6	59621.6	34873.4	72111.9	54879.7	65148.3	29073.3	48970.5	53116.4	56682.2	39508.2	56272.9	55240	49256.1
sp|Q9UBG0|MRC2_HUMAN	38687.4	46159.9	36242.1	71677.1	91898.4	55579.6	47291.3	103613	69791.1	50014.3	43527.7	54548.2	46590.6	82200.8	47233.8	51782.3	97386.9	56823
sp|Q9Y376|CAB39_HUMAN	294450	234403	243093	227275	242170	243964	295447	227755	233981	259514	311859	275629	272339	239963	257512	292232	245085	250160
sp|P63220|RS21_HUMAN	666504	684613	868045	707689	1.15917e+06	674373	768580	995854	933165	673068	669772	837558	842849	890397	770627	720679	933168	694235
sp|O95573|ACSL3_HUMAN	97520.5	106901	102797	95631.1	122549	102283	100908	131083	104938	101433	97326.9	105285	107844	102839	99806	98659.6	126302	101284
sp|Q00059|TFAM_HUMAN	143154	179840	182260	158537	132826	157088	173583	189006	159295	189197	163229	174019	192450	144324	130939	174728	172463	210791
sp|P78357|CNTP1_HUMAN	69384	114907	47421.8	39282	33775.8	63436.2	58709	37307.3	45910.3	128011	42209.1	86105	127668	31627.7	59634	87606.4	105878	35225.6
sp|Q13641|TPBG_HUMAN	236047	168543	169412	181156	171744	185674	183590	165861	179206	192597	212168	166847	192089	212562	214663	168549	220977	170831
sp|Q15334|L2GL1_HUMAN	35200.1	53220.7	35464.5	39335.1	27875.3	42606.4	33549.8	43556.3	39196.7	48933.3	31603.1	42589.8	50811.9	34370.1	34527.2	40800.1	39913.9	35691.8
sp|Q16795|NDUA9_HUMAN	154094	127914	163184	129146	176693	132204	189725	134318	120674	219279	158593	126690	179048	120053	134089	176523	160712	147060
sp|Q9UFD9|RIM3A_HUMAN	916132	738185	919926	809701	830711	774570	1.02509e+06	772448	951331	832221	940086	857095	975102	772233	807054	817631	982071	749209
sp|P04181|OAT_HUMAN	101615	120787	126410	77968.7	176193	97603.8	139099	136037	130878	105912	118650	130770	141727	128864	95512.7	145517	175399	108328
sp|Q13228|SBP1_HUMAN	1.50008e+06	1.84556e+06	1.32863e+06	1.91016e+06	1.45719e+06	1.83296e+06	953053	2.08007e+06	1.971e+06	1.338e+06	930095	1.3645e+06	1.70196e+06	1.84444e+06	1.83294e+06	1.5078e+06	874083	1.86391e+06
sp|Q5VW38-2|GP107_HUMAN	21844.9	19382.9	20964.6	28397.5	21695.2	15925.9	21165.5	25852.3	25518.5	17350.7	23369.7	22111.1	18899	28228.7	30183.3	19915.7	22476.4	22370
sp|Q9H0Q3|FXYD6_HUMAN	8237.9	17336.5	8257.07	8081	5191.7	8861.18	11525.5	4815.68	9666.92	12113.5	6417.95	11229.8	11746.2	7932.97	8160.71	13318	8790.92	7540.96
sp|P55884|EIF3B_HUMAN	174175	198594	203046	205648	243951	210273	189291	263756	220205	207381	195380	202069	206989	207488	185430	192485	218723	214081
sp|P59665|DEF1_HUMAN	1.36761e+06	621070	469261	488982	310995	1.20808e+06	1.04438e+06	668361	237382	323897	3.46333e+06	2.58013e+06	298281	539224	723774	1.14074e+06	545399	595491
sp|Q96QK1|VPS35_HUMAN	410493	429738	444673	438716	471515	438301	439527	442277	407875	607239	414686	407048	468852	414274	408260	445198	491087	423128
sp|P50150|GBG4_HUMAN	29219.5	47510.3	29814.3	32085.8	50210.3	47418.9	43064.6	54610.6	32475.5	70929.9	28719	54303.5	61136.4	20846.8	34508.9	93763.3	49801.1	23083.2
sp|Q14CZ8|HECAM_HUMAN	80756.3	276632	83891.1	54053.8	27566.3	87487.2	114171	64506.7	52365.5	222575	59286.2	184435	230490	43046.3	69099	167261	127000	53423.5
sp|Q8ND30|LIPB2_HUMAN	106416	58427.8	127043	117556	132242	84443.5	112641	108802	120301	72877.7	84299.5	80373.3	140653	109659	110515	74734.1	120058	88568.5
sp|Q8N8A2|ANR44_HUMAN	35488	38128	42393.4	42448.6	40806.8	38082.2	42887.4	43295.7	44017.3	40635.8	42695.9	39404	38569.5	49001.1	41351.6	36002.2	46250.4	43538.7
tr|A0A5C2G8G7|A0A5C2G8G7_HUMAN	74767.6	76972.6	67052	75192.8	66154.1	82847.4	57710.7	98028.6	86743.2	48284.5	69332.1	68502.4	82877.2	64495.5	94918.3	50639.9	65747	78444.8
sp|Q14457|BECN1_HUMAN	156506	134459	97174.3	92273	104256	111273	124493	85300.5	119348	109767	125586	117093	126806	111953	101124	120111	136102	103675
sp|Q96A57|TM230_HUMAN	33852.8	27034.7	73287.5	50910.2	69428.3	36927	55971.9	30527.7	49069.6	38090.5	48530.7	42580.6	54337	32305.3	36941.5	31010.6	54148.4	44625.2
sp|Q6P9B6|MEAK7_HUMAN	19636.8	31147.5	42375.3	26304.5	33783	31621.4	39666.7	25286	19796.2	33316	34224.9	23892.7	26177.3	30279.5	27510.4	24274.9	38307	28666.3
sp|Q13740|CD166_HUMAN	183256	185802	264270	196890	260617	213534	322775	182448	260946	190882	300586	180872	225700	338943	218102	170292	284832	224680
sp|Q9P2X0|DPM3_HUMAN	128002	131459	122026	111528	112992	135125	96088	130168	120052	110415	158834	146173	106961	144920	128406	103337	125845	150504
sp|P23515|OMGP_HUMAN	89318.4	106388	55305.6	36886.5	22889.9	42142.3	55874.1	43232.7	31301.8	174049	43781.1	86116.4	106541	22269	71828.3	130694	104183	26823.9
sp|Q99614|TTC1_HUMAN	130525	158073	147459	148714	155235	149691	151561	149959	140676	171057	144537	171228	169589	141227	128162	183574	163793	123920
sp|Q9H074|PAIP1_HUMAN	65902.8	68183.8	51933.8	51165.6	60699.5	59332.7	53791.7	58109.4	62024.3	59189.7	60346.9	54004.4	59136.3	57681.2	63162.7	60165.4	58082.7	57036.5
tr|A0A1B0GTL5|A0A1B0GTL5_HUMAN	38291	50270.2	40884.3	40613.8	39871.2	43057	50492.7	38726.3	42826.6	49029.9	48056.5	41889.2	48637.5	40922.9	35257.2	57175.3	56478.6	35025.6
sp|O75380|NDUS6_HUMAN	148322	161940	243848	164083	237012	163746	221044	193304	156943	251016	170125	173952	227536	174092	152244	213488	184959	139076
sp|P48556|PSMD8_HUMAN	192036	192244	145596	169985	181365	151697	167548	175711	185042	175758	168734	159976	183360	179514	207933	162581	168669	171170
sp|Q8TDX7|NEK7_HUMAN	189466	154980	165286	138817	183159	169594	216506	132887	183434	165563	195159	167951	162141	175576	155575	169866	166506	181764
sp|Q8TE73|DYH5_HUMAN	71053.9	77745.6	91207.7	96561.7	122578	86785.2	98167.9	118792	135623	84283.5	80057.7	94955.8	85325.7	122593	78129.5	79692.5	108866	104737
sp|Q9HB21|PKHA1_HUMAN	22282.4	21737.7	23147.6	20319.7	21551.9	18709.7	22622.2	20333.7	18720	23410.4	20983.2	21717.8	25055	21001.5	20020.4	28987.3	20513	16521.1
tr|E9PI68|E9PI68_HUMAN	354062	369311	357284	357880	469030	359755	359586	455677	416722	344576	415376	328167	294512	445024	384194	275724	436312	420438
sp|Q96B96|LDAF1_HUMAN	12839.9	17962.4	21138.3	19089	24134.2	18438.8	19069.6	21145.1	17348.9	21212.3	21899	19193.3	14940.9	25084.2	18155.3	18958.3	36145	17062
sp|P35244|RFA3_HUMAN	23461.4	30039.1	22872.3	30421.8	23508.6	30514	20184.5	30585.8	31269.9	23402.2	19914.2	26780.4	25815.6	29110.7	26980.1	23065.8	30039.4	28129.2
sp|P00746|CFAD_HUMAN	184460	297407	156186	169116	187481	153632	146705	335378	131536	324061	160655	248196	269855	184160	232824	219262	205849	158867
sp|A6NDG6|PGP_HUMAN	104817	98869.5	68174.4	91824	72157.9	91864.3	75448.5	85410.3	85708	100023	75937.5	80196	95021.1	85672.8	112152	102423	89676.9	72770.3
sp|Q92896|GSLG1_HUMAN	99497.1	102074	100241	108142	142486	107493	100392	154900	138518	99068	85702.6	103611	102642	149240	108261	103780	113560	129593
sp|O75578|ITA10_HUMAN	81112.8	80961.7	74075.6	69379.3	58291.4	63954.8	67299.1	64864.8	99156.5	55490.7	82453.1	51673.4	63394.7	105986	70275.6	59966.8	64802.2	98446.2
sp|Q15363|TMED2_HUMAN	148595	158664	148818	131443	233674	150736	152840	208193	178720	143578	179644	158962	140977	181035	185027	165915	187581	164863
sp|Q8WWI5|CTL1_HUMAN	73607.1	89910.5	75158.7	82952.5	58254.8	87073	80760.9	60828.7	71431.6	85942.1	89056.7	66603.1	81457.5	74310.1	62207.9	73930.8	85646.2	80328.4
sp|O43149|ZZEF1_HUMAN	26076.1	24199	20813.2	21881.6	14935.9	21009.2	18398.7	19124.8	17374.4	19897.5	24711.3	23394.1	22261.4	18107.4	30267.5	21336.5	16518.2	22476.9
sp|O60684|IMA7_HUMAN	153470	145213	107424	110170	106767	110959	137742	110857	83039.9	117620	155817	142155	141305	97986.4	147708	122747	140039	113936
sp|Q9Y262|EIF3L_HUMAN	123231	131261	130312	122425	159879	129226	119504	167028	132064	143223	132986	127483	127131	127758	129720	120620	136742	136356
sp|Q96IV0|NGLY1_HUMAN	13729.2	11359.1	11314.5	11019.7	10086	10675.2	10833.5	13060.2	11228.7	9759.91	12133.6	9844.29	11180.5	11396.4	11442.2	9730.5	13225.5	12336.1
sp|P48454|PP2BC_HUMAN	315921	361800	138101	134950	112371	201600	192877	164298	127876	536798	152321	319883	415265	110327	255548	339273	264520	127529
tr|Q19VH1|Q19VH1_HUMAN	29097.3	53476	38584.2	38551.5	42293.4	44261.2	37969.7	55416.1	27792.6	61009.5	29504.6	49935.8	56512.8	27548.4	29851.6	61600.3	46074.6	29175.5
sp|O75381|PEX14_HUMAN	20870.9	36380	37656.9	30376.5	37609.7	38826.2	33384	34535.6	44335.2	50033.9	17373.1	28137.9	45231.9	43045.6	19351.5	38623.2	54326.2	52507.4
sp|Q96FC7|PHIPL_HUMAN	92357	163877	69839.1	72943.8	34706.5	90716.8	72614	85961.8	73597.6	197410	46808.6	131325	146084	53548.8	73292.7	151378	131188	60942.6
sp|P50993|AT1A2_HUMAN	849341	1.46867e+06	954709	1.00877e+06	878802	919588	1.00399e+06	1.16958e+06	888828	1.55757e+06	741183	1.11465e+06	1.65024e+06	724329	626038	1.30048e+06	935008	900691
tr|G1EPE2|G1EPE2_HUMAN	15409.1	19191.8	22514	59760.7	59969.6	99884.9	18888	79514.7	133186	18195	18546.8	17343.8	18725.6	160001	21218.2	27022.2	21061.4	133318
sp|Q9Y2H5|PKHA6_HUMAN	42447.6	53151.9	51373.2	42659.8	55500.1	42000.5	51605.1	81099.5	55421.3	81985.4	39701.4	62631.6	84964.5	35952.3	39036.7	78190.7	69958.1	40601.2
sp|P43003|EAA1_HUMAN	122582	260588	129388	113998	88477.9	114462	122270	130326	103702	289657	90610.6	191207	274985	83285.2	125521	250312	158583	94125.2
sp|P63208|SKP1_HUMAN	1.78922e+06	1.67328e+06	1.26123e+06	1.56731e+06	985135	1.72546e+06	1.34016e+06	1.54111e+06	1.44295e+06	2.09753e+06	987807	1.79152e+06	1.73284e+06	1.3012e+06	1.69557e+06	1.8875e+06	1.72665e+06	1.16302e+06
sp|Q8TCJ2|STT3B_HUMAN	145886	161007	177298	157892	229041	132350	155841	196601	161038	131005	190875	159803	153349	169647	169380	142660	194845	177235
sp|Q93045|STMN2_HUMAN	1.66e+06	1.62976e+06	1.03496e+06	1.06512e+06	584711	1.41433e+06	1.22361e+06	1.06735e+06	792495	2.74606e+06	830301	1.5569e+06	1.80633e+06	712825	1.40744e+06	2.47921e+06	1.76542e+06	746942
sp|Q96HU1|SGSM3_HUMAN	55267.1	49809.3	52488.2	60205.9	54602.8	53150.2	48485.8	68482.1	59625.2	52670.7	41622.2	53069.1	47743.5	60537.6	58890.3	59490.5	44292.2	57172.8
sp|Q92835|SHIP1_HUMAN	68703.4	67483.1	41628	48690.8	53729.1	48699.7	50325.3	67317.8	45440.5	53588.3	77789.3	73598.4	36704	50851.9	78635.1	51070.3	63821.2	51084.3
sp|P53618|COPB_HUMAN	148082	149923	164148	148905	232382	150655	176898	197377	206511	174257	171547	149806	162040	195185	157930	151669	214115	170748
sp|Q5GJ75|TP8L3_HUMAN	139526	96539.9	109666	93819.9	117971	99858.6	134104	125668	111359	130197	112068	94199.1	95794.9	141939	124267	129448	93649.7	96546.6
sp|Q9BS26|ERP44_HUMAN	218611	232319	232612	239329	340974	214486	243402	280759	280309	235609	291713	244270	229953	311609	275177	223632	344900	237736
sp|P01023|A2MG_HUMAN	4.05261e+06	5.23135e+06	5.30337e+06	6.04585e+06	2.89126e+06	4.04333e+06	5.95424e+06	5.29897e+06	4.51169e+06	3.23917e+06	1.06598e+07	4.90398e+06	5.18864e+06	3.47237e+06	6.20408e+06	3.67629e+06	7.33269e+06	4.05394e+06
sp|P08574|CY1_HUMAN	250347	309818	256192	221247	209765	266898	262571	241797	235667	292496	238864	273163	307633	230200	229534	265158	270311	276140
sp|P19404|NDUV2_HUMAN	319704	323632	453111	331451	413359	305303	413348	361042	318749	454224	346066	343515	419476	323261	297861	392349	363640	298634
sp|P49840|GSK3A_HUMAN	70545.3	95252	65273.1	69589.1	72339.9	78260.3	72596.5	68505.9	63489.9	111138	64693.3	79744.5	86769.3	69238.2	62690.1	102688	94712.7	72004.5
sp|Q13618|CUL3_HUMAN	167340	161742	140202	141436	137194	146131	146760	139420	147058	160043	141921	144023	147055	133606	154385	159475	132830	145386
sp|Q8N3J6|CADM2_HUMAN	69502.5	155225	61770	41488.7	26823.9	83049	104506	41128.6	50162.6	207772	40657.2	78855.3	188606	31698.9	52631.4	190161	123353	46979.7
sp|Q8NEB9|PK3C3_HUMAN	58890.3	75842.6	64116.7	62875.3	70126.9	54402.2	67022.1	98369.2	67517.5	62230.6	60785.9	55907.2	68966	87374.7	55397.5	75282.6	73217.4	66103.4
sp|Q99570|PI3R4_HUMAN	25515.4	33642.7	24460.8	22205.2	23968.3	23874.9	26421.4	25200.3	30854.1	30937.3	20460.6	23783.9	23454.6	28941.8	26959.6	25225.4	28936	27521.8
sp|Q9P2M7|CING_HUMAN	253597	112374	503833	325499	621296	173956	330690	268285	415974	268777	235491	299390	335262	359704	343553	179601	463072	326454
sp|Q9UDT6|CLIP2_HUMAN	181049	212944	179543	191189	164757	201400	177544	176974	185612	236883	144218	217026	219115	149904	172724	242509	235367	169648
sp|Q9UHY1|NRBP_HUMAN	36165.3	44368.9	38630.7	45513.8	39312.9	40002.8	38520.7	43339	41035.8	35299.6	43352.1	42134.2	40012.7	36533.8	38474.3	42040.6	32923.1	40214.1
sp|Q9ULB1|NRX1A_HUMAN	26341.8	32591.6	15097.4	24179.6	9490.92	21818.2	25981.9	11639.8	16211.1	34812.2	20060.3	26915.3	33711.5	10212.6	26735.3	43233.4	23625.6	13394
sp|Q9Y4Z0|LSM4_HUMAN	44698	56404.5	48710.4	55364	63839.1	53177.3	49914.7	70516.4	58098.3	54414.6	47795.7	58878.6	54210.1	49143.3	49107.6	55132.4	67890.2	55902.3
tr|H7C4S3|H7C4S3_HUMAN	23184.1	26306.8	21334.3	24976.5	26068.7	15348.6	20058	42892.6	21513.4	21496.9	26525	25805.4	26912.4	20979.7	26721.6	20314.9	19935.5	19754.7
sp|Q9BPW8|NIPS1_HUMAN	326640	421757	322965	317515	327664	361384	326716	399993	310405	512894	301403	391182	446243	312507	296103	423206	412445	356350
sp|P15151|PVR_HUMAN	67940.9	77166.3	62139.1	62312.6	52716.4	66520.2	63244.8	52945.4	68038.2	63788.3	65088.9	67280.7	51067.5	64583.2	54124.6	76924.3	53347.5	64851.4
sp|Q86UK7|ZN598_HUMAN	18187	37782.9	28255.7	40341.7	32697.1	21466.5	25448.2	38461.8	31464.1	37022.1	25090.4	34293.3	30358.4	33602.1	41614.2	31440.9	23027.7	31506.1
sp|Q6UWE0|LRSM1_HUMAN	32245.1	32282.1	23124.6	23115.8	21116.2	25004.5	23370.2	24448.7	27161.2	27348.6	23033.1	27315.4	31287.4	22828.3	27610.5	27203.4	23150.2	25746.7
sp|Q96RK4|BBS4_HUMAN	14371	15443.8	9724.6	20858.8	12698.1	14364.9	8145.95	17242.1	22383.9	15202.9	9476.14	14938.6	12382.9	21000.7	12530.2	10391.9	14336.9	21871.4
sp|P04839|CY24B_HUMAN	240534	233630	114858	154276	167526	172916	156768	193525	155975	196403	253560	244332	128136	147803	279885	121105	212153	175291
tr|A0A1W2PRV0|A0A1W2PRV0_HUMAN	38129.2	37112.1	36257.5	42116.1	38844.9	38360.6	34421.8	40538.7	37366.2	45064.6	35389.2	34988.3	40092	37966.5	33467.5	41049.2	36315.6	36261.5
sp|P30101|PDIA3_HUMAN	1.87077e+06	1.98192e+06	2.50116e+06	2.34878e+06	3.4919e+06	1.8879e+06	2.35011e+06	2.28829e+06	2.33973e+06	2.06963e+06	2.79806e+06	2.43037e+06	2.17403e+06	2.79039e+06	2.26464e+06	1.99853e+06	3.09286e+06	2.09746e+06
sp|P55735|SEC13_HUMAN	161981	207662	230550	208616	294897	183028	211874	240656	212955	173944	207533	210614	203941	235656	197163	207929	247511	191340
sp|Q15436|SC23A_HUMAN	184440	196455	177521	184233	234839	173601	177778	218103	198752	172929	192538	188142	171564	207075	194767	175868	238175	198363
sp|Q92736|RYR2_HUMAN	158573	154566	187825	140147	141048	186513	152534	133149	155693	178173	160055	167708	161219	121887	143397	172899	138803	184447
sp|Q7L311|ARMX2_HUMAN	49256.7	30816.8	44228.1	52365.2	28641.4	41104.1	32426.1	35631.6	64165.1	26092.4	28061.8	24734.5	26245.8	48432.8	36657.2	19436.4	27789.6	74847.7
sp|O00560|SDCB1_HUMAN	2.61184e+06	2.4086e+06	1.46879e+06	2.32327e+06	614851	2.21584e+06	1.79162e+06	1.06007e+06	1.40587e+06	1.97221e+06	2.88403e+06	1.79747e+06	1.45334e+06	1.84183e+06	1.67871e+06	1.25455e+06	1.51595e+06	1.94294e+06
sp|O60763|USO1_HUMAN	153168	130865	169481	141559	206659	134702	181037	162948	169777	141733	180297	145440	156652	180779	170911	154141	201089	162142
sp|P20020|AT2B1_HUMAN	560672	682359	538455	504305	435843	492888	528388	444175	435819	693217	545361	560642	641380	381726	466267	677240	524985	470178
sp|Q96N66|MBOA7_HUMAN	114424	144857	146224	115581	133579	124924	104635	131862	120742	135594	112129	138099	141249	98168.1	118693	113655	149291	116367
tr|A0A5C2GUJ8|A0A5C2GUJ8_HUMAN	87937.7	84986.5	72157.5	120100	92435.5	93884.1	79176.6	110077	165932	31386.4	86618.7	59283	50704.5	137700	100408	55856.1	68573.5	121706
sp|Q9NP81|SYSM_HUMAN	25894.2	30421.5	28711	26656.9	25880.5	30819	28072.5	26443.3	28292.1	28706.3	27728.9	29983	29790.6	25045.6	24230.6	30335	26746.4	26669.5
sp|P45985|MP2K4_HUMAN	65550.1	69250.7	51489	59770.3	56360.8	61460.4	64575.8	57786.5	57453.6	75048	58274.1	64409.9	64600.6	54602.4	61094.6	68579.1	43184.7	60861.9
sp|P24592|IBP6_HUMAN	204004	278994	164713	208849	240953	178100	185712	436954	209758	256171	181173	268682	289852	185983	223466	327405	220435	175342
sp|Q5T9L3|WLS_HUMAN	28563.4	21255.8	14575.8	17110.6	13089.5	18975.6	19824.9	11285.5	14735.4	17036.7	21101.6	17734.7	19300.3	16280.7	17760.9	15855.6	17151.3	15250.1
sp|Q9H8H3|MET7A_HUMAN	308762	452530	293026	474451	771132	454043	229267	1.0186e+06	450280	465897	235240	428429	411725	475556	347717	472839	430439	432833
tr|B4E132|B4E132_HUMAN	222143	182636	173843	142603	209736	182654	208144	187522	213120	166717	208348	198904	179243	195187	188525	187539	196547	218791
sp|O15240|VGF_HUMAN	62680.8	76854	45710.8	67554.2	23681.5	66242.2	57370.6	36622.6	43342.9	143649	41501.3	65649.4	77027.3	32963.6	58727.4	139124	63994.7	31737.8
sp|P36959|GMPR1_HUMAN	293491	282861	182331	214720	118268	209117	160060	232147	171878	175984	241700	178112	187137	171098	284430	190399	135808	162937
sp|Q96EK5|KBP_HUMAN	23250.3	25595.5	30605.5	20856.2	23479.3	28339.5	24051	25510.3	23646.4	23079.2	25867.6	22850.7	27533.1	22702.4	24576.7	24913.3	24019.7	26536
sp|Q9BVT8|TMUB1_HUMAN	95056.6	82873.8	101537	86182.1	99999.8	87091.2	97302.7	95415.6	103705	70127	95921.5	77643.8	86941.5	97415.1	81104.4	95449.2	96237	90490.3
sp|Q9NUB1|ACS2L_HUMAN	31667.5	44723.2	35529.6	48093.4	40043	37728.6	34311.9	38026.6	41836.1	42040.6	36066.2	34642.7	48809.2	33736.4	37539.4	41980.1	38236.7	39270.9
sp|Q9UHB9|SRP68_HUMAN	74635.7	89334.8	76080.2	65926.1	107317	79854.7	82900.9	90857.6	85604.6	82718.5	73363.4	88301.7	78109.5	87633.9	73341.2	93680.5	96955.1	85033.5
sp|Q9Y673|ALG5_HUMAN	36410.8	30769.5	43697.5	32232.5	50336	35335.4	39064	47349	45925	25318.7	41021.3	35995.1	36941.2	36185.4	33812.6	36386.5	43647.3	32743.8
sp|A0A0C4DH36|HV338_HUMAN	38664.7	46348.3	50478.2	67305.9	111819	52051.1	54781.2	57244.3	91885.3	29660.6	62096.6	36327.8	45784.1	63278	42711.4	43133.6	77545.6	61085
sp|P05026|AT1B1_HUMAN	559786	813239	407966	454642	310623	430680	491321	385156	420215	956323	406456	613301	903286	278431	374797	813552	619330	361091
sp|Q14155-1|ARHG7_HUMAN	73134	83368.5	75028.3	82548.8	93383.7	86796	80650	86607.2	81712.7	82913.8	85092	89803.9	87740.6	79188.3	77445.8	83314.9	92632.5	85149.9
sp|Q9BQB6|VKOR1_HUMAN	123302	182779	231642	253874	265953	159668	202381	228839	197498	162731	204743	122116	199534	203273	193842	118020	398571	179293
sp|Q9Y394|DHRS7_HUMAN	191217	201981	199139	174396	227368	182230	162422	262004	179973	181071	200255	203964	190402	189082	214933	189024	213045	194905
tr|A0A5C2GAI5|A0A5C2GAI5_HUMAN	17273.5	22352.3	19534.8	50625	75847.8	30174.4	16101.9	29670.8	36627.7	17365.8	28058.9	22809.5	29603.6	30876.3	20372.4	50511.3	25013.2	27505.6
tr|F8VVB9|F8VVB9_HUMAN	8.86496e+06	8.05513e+06	8.96332e+06	8.48407e+06	7.90698e+06	9.39939e+06	1.04325e+07	6.86848e+06	8.21869e+06	1.04523e+07	8.39443e+06	9.51822e+06	1.03918e+07	7.60285e+06	7.93694e+06	9.47124e+06	8.87848e+06	8.2249e+06
sp|P01019|ANGT_HUMAN	248069	1.15022e+06	440910	931114	769010	452801	554465	464357	632271	377043	663697	684922	834966	417153	392511	1.31789e+06	346946	442453
sp|P08237|PFKAM_HUMAN	1.15495e+06	1.12892e+06	880333	884264	726965	1.03577e+06	884216	914715	874160	1.08527e+06	714987	1.01416e+06	931477	698790	891825	1.02674e+06	830669	844031
sp|P19086|GNAZ_HUMAN	465684	666187	460276	430539	334085	453881	435445	462959	343897	685749	610594	555897	691634	301454	447114	755530	521643	376318
sp|Q14139|UBE4A_HUMAN	30318.1	30381.6	30923.2	31438.8	30322.7	30767.2	26919.6	31323.7	32727.1	29960.2	27040.3	28384.4	29022	30223.6	29651.4	28318.4	30605.9	30859
sp|Q14789|GOGB1_HUMAN	307119	407328	385992	367702	372567	349147	315335	410741	418374	302889	319837	345176	361723	376132	348375	377454	370258	374449
sp|Q15714-2|T22D1_HUMAN	182467	220639	227474	286918	283626	294614	187308	295294	240671	308630	160363	229279	315716	247936	176685	314965	257990	251864
sp|Q7Z2K6|ERMP1_HUMAN	27981.8	36264.4	27368	39513.4	55404.3	24804	28990.4	63052.6	37747.5	32301.6	34321.7	34403.2	34650.9	39632.6	31007.4	25649.9	34653.6	36723
sp|Q92796|DLG3_HUMAN	76650	101053	99641.7	95957.6	95962	84624	96494.6	112463	79024.8	145334	83842.7	100617	109443	75155.8	81114	142073	113589	89247.4
sp|Q9BVM2|DPCD_HUMAN	30990.8	34947.9	32745.4	31277.3	24574.3	33533.4	28873.9	34880	40986.1	25784.3	24999	30777.2	31992.2	26713.3	39514	30992.8	29818.8	28328.1
sp|Q9H3P7|GCP60_HUMAN	2.10741e+06	2.43745e+06	2.57064e+06	2.8119e+06	3.43724e+06	2.29527e+06	2.48522e+06	3.49561e+06	3.11377e+06	3.03397e+06	2.42936e+06	2.27187e+06	2.61643e+06	3.15764e+06	2.80216e+06	2.3933e+06	3.62947e+06	2.7792e+06
sp|Q9Y608|LRRF2_HUMAN	134404	132574	200100	160383	180785	151531	181700	159216	177988	116718	188321	174438	149656	178223	142588	155384	149496	161156
tr|A0A0U4BW16|A0A0U4BW16_HUMAN	2.36778e+07	1.94435e+07	2.63274e+07	2.23225e+07	3.12274e+07	2.40893e+07	2.05609e+07	2.65856e+07	2.41685e+07	2.20221e+07	2.66778e+07	2.20584e+07	2.11228e+07	2.62934e+07	2.5723e+07	2.36312e+07	2.52708e+07	2.55058e+07
tr|E5RI56|E5RI56_HUMAN	316370	316338	282868	312479	207684	339865	268442	298271	283529	380324	193740	334852	349031	247855	320986	361584	309479	232667
sp|Q9Y4P3|TBL2_HUMAN	48282.7	71052.6	63647.8	63047.2	88814	61872.8	55221.9	98540.1	68359.1	75247.9	52321	56315.9	67494.4	79771	70373.5	54577.9	92028.1	78835.7
sp|Q9H902|REEP1_HUMAN	29672.2	45905.1	34037	27703.8	25304.5	45719.5	40113.6	15731	32899.7	41110	31965.8	41563.7	34402.7	32634.3	21661.7	44601.6	24855.8	40886
sp|Q6UX06|OLFM4_HUMAN	348504	124994	112994	105077	31207.2	54992.6	156172	47594.6	43701.1	41266	644651	156876	41648.7	78378.1	284805	90953.5	55779	106861
sp|P50135|HNMT_HUMAN	392763	246310	343491	427128	449542	443619	279729	479529	436716	584052	178497	223797	322988	450918	392740	381669	337168	380162
sp|Q9BV35|SCMC3_HUMAN	37444.8	47653.2	29591.2	39593.4	22014.1	46735.8	33788.8	35380.9	33948	61628.2	25657.5	40609.1	42150.7	30613.6	29871.3	57172.2	35755.1	39171.1
sp|Q9H9S3|S61A2_HUMAN	96702.5	113775	105956	98209.4	184161	102568	106914	144514	138853	86818	114035	109326	104051	108733	112214	106521	168568	108344
sp|Q02818|NUCB1_HUMAN	204509	213667	267898	241750	247539	226139	242241	265299	264138	212415	231133	209374	241181	260446	266868	236514	264988	222667
sp|Q96KP1|EXOC2_HUMAN	91696.5	82878.1	86669.8	89093.9	103378	89561	93607.8	89702.6	101141	95928.1	84930.6	85030	85457.1	93510.7	85501.4	92887.1	81234	99997.3
sp|Q15019|SEPT2_HUMAN	1.77934e+06	1.56567e+06	1.81128e+06	1.94891e+06	2.0899e+06	1.90149e+06	1.87061e+06	1.92381e+06	1.8267e+06	2.06079e+06	1.76995e+06	1.78757e+06	1.74607e+06	1.89484e+06	1.74779e+06	1.88073e+06	2.19797e+06	1.81806e+06
sp|P29622|KAIN_HUMAN	57630.3	58056.8	59470.6	87974	129662	54008.6	66145.7	78803.8	35049.2	98382.9	75011.1	52148.7	107273	45470.9	82839.5	64035.9	79988.3	35286.2
sp|Q9BV44|THUM3_HUMAN	25207.1	34976.1	29899.8	42976.2	50229.5	35184.5	31287.6	43274	52476.3	37871.3	31571.9	33031.1	30160.3	52062.5	32422.3	39241.1	36359.1	52226.7
sp|Q15714|T22D1_HUMAN	187768	228433	228853	284035	261922	292428	189283	284640	247921	309368	160387	232488	312140	242557	188494	312039	258243	248087
sp|P60228|EIF3E_HUMAN	75584.2	83874.1	79655.8	77591.4	102868	86542.5	72476.9	104014	87344.6	80756.8	78012.6	91845.3	76149.2	87033.8	78161.2	78125.1	78519.4	88868.5
sp|P63272|SPT4H_HUMAN	10133.6	12293.8	16726.2	21046.4	17292.1	14852.4	19263.4	16422.9	15307.9	18726.9	12957.9	16875.3	18348.6	12523.5	15792.5	14545.7	17368.3	17014
sp|Q99417|MYCBP_HUMAN	21191.1	23889.9	24346.8	21552	41283.9	22050.7	25876.3	26324.2	27573.2	17740.4	30470.2	28305	23369	26545.8	21558.4	23708.1	28025.1	20567.8
sp|Q15019-2|SEPT2_HUMAN	1.7805e+06	1.56235e+06	1.81817e+06	1.94824e+06	2.09324e+06	1.901e+06	1.87576e+06	1.92115e+06	1.83073e+06	2.055e+06	1.77167e+06	1.78677e+06	1.74683e+06	1.89423e+06	1.74593e+06	1.87696e+06	2.19366e+06	1.81863e+06
sp|Q9UM54|MYO6_HUMAN	85815.5	109816	87282.9	95881.5	110220	83299.8	100911	131352	100101	104769	87166	84760.1	96269.2	107854	89258.4	93764	99693.2	100504
sp|O43684|BUB3_HUMAN	98287.8	108869	106440	108261	130199	116794	99856.2	132246	111344	119982	105219	118738	101134	109887	102882	104044	116186	111344
sp|Q06124|PTN11_HUMAN	357353	323806	335095	324456	302588	317975	335781	293644	347036	349626	307301	337281	339871	312739	305986	379214	294019	314307
sp|Q01814|AT2B2_HUMAN	525804	653198	500236	440580	361569	461399	492439	407949	415206	672382	504216	500194	639614	351362	402774	684923	539173	422045
sp|Q15075|EEA1_HUMAN	248112	233154	336132	340057	354903	291585	280665	305553	306504	305462	269051	255414	264014	309864	270904	268401	344480	304589
sp|Q12797|ASPH_HUMAN	231367	215825	255747	235635	423167	235111	259695	342838	265727	303880	233983	243718	261290	271691	318625	182118	473738	273496
sp|Q12797-10|ASPH_HUMAN	231367	215825	255747	235635	423167	235111	259695	342838	265727	303880	233983	243718	261290	271691	318625	182118	473738	273496
sp|P25787|PSA2_HUMAN	459733	415357	380677	433629	398735	426836	388875	433857	480983	361513	391750	413626	416192	475344	513187	415622	390294	410737
tr|G0WVA4|G0WVA4_HUMAN	103692	26266.1	16905.7	80990.2	114428	104694	20176.6	89060.6	135097	16235.9	22419.2	19522.6	19830.2	133735	99487.3	18800.5	16695.7	125228
sp|Q05086|UBE3A_HUMAN	40731.8	42956.5	35757.3	38371.8	38023.2	43916	37301.6	36517.1	39259.9	40151.9	39862.3	42339.9	43538.2	37712.6	37351.3	41297.9	38397	42070.2
tr|A0A5C2G078|A0A5C2G078_HUMAN	22535.7	34313.6	32515.4	62167.1	38277.4	41892.9	34930.1	44425.9	50190.4	14592.5	45929.5	24455.7	40500.6	41630.8	25881.4	30798.5	39259.4	45223.7
sp|Q9Y5S2|MRCKB_HUMAN	81894.4	98765.4	86847	88460.6	88308.6	90269.2	87156	88692.4	87431.8	88209.5	85792.1	86746.6	85976.5	88119.3	77450.6	92902.5	83691.7	87342.4
sp|O43583|DENR_HUMAN	79142.8	118342	152044	97193.1	156645	102676	133073	91157.2	113343	131557	101461	91095	159149	106307	69992.1	147321	228758	115285
sp|P21246|PTN_HUMAN	508866	1.3273e+06	330632	519976	64329.5	304541	330055	290538	286279	436360	256022	552271	654611	231780	262552	451847	473164	275657
sp|Q13449|LSAMP_HUMAN	110940	217295	113663	75600.7	64353.2	103889	126341	86595.2	60793	249507	72000.7	158567	228343	54994.2	101385	269607	171362	61732.2
sp|Q96JC1|VPS39_HUMAN	136342	160312	109177	127252	162547	113137	108114	272856	131553	151857	114521	148404	172442	126137	167133	180906	140318	109211
sp|Q9UBB9|TFP11_HUMAN	34664.6	48968.1	59255.4	36977.4	89198.9	52178.9	64129.4	47540.2	59518.4	44022.4	75273.3	57186.6	58261.4	36755.3	34560.6	56429	92791.6	31410.9
sp|Q9UNK0|STX8_HUMAN	31746.1	32337.5	40988.7	39379.6	41983	30871.6	37218.5	37378.8	40623.9	37453.2	33595.5	34297.5	35185.5	38225.6	30973.7	36854.1	37858.7	37506.4
sp|Q9Y570|PPME1_HUMAN	115303	129634	74607	105850	86727	105029	102467	90878.3	91146.4	96384.9	90796.8	91448.2	104239	92693.1	111864	101685	82027.9	96862.1
sp|O75410|TACC1_HUMAN	79171.8	77923.1	87912.8	94115.2	97055.4	83409.4	85174.6	83833.9	81902.3	82331.5	89135.2	90801.3	77951	84579.1	76693.1	90707	77045.5	86964.4
sp|O75410-10|TACC1_HUMAN	79170.7	77270	88369	93623.2	96421.5	83434.4	86027.3	83926.1	83123.4	82265.1	89979.9	91400.4	77955.5	83521.3	76173.3	89691.6	77240.7	87116.2
sp|Q9H0B6|KLC2_HUMAN	216643	235565	260855	236197	262321	214219	283567	220136	249422	230994	240734	232697	249037	273612	198672	270511	246468	230716
tr|B4E0Q9|B4E0Q9_HUMAN	137829	162885	144963	144057	208971	144517	154239	183542	162298	150580	150633	145255	131439	172998	140899	144004	207871	162407
sp|O60861|GAS7_HUMAN	31348.1	64340.7	34155.5	25365.5	25898.9	43808.6	41682.9	28173.2	30246.7	61841.7	28776	67081.7	48597.1	21800.3	35275.4	47099.1	43804.9	27411.7
sp|Q13045|FLII_HUMAN	262381	211903	254845	200780	260897	221849	285499	216074	270013	190532	321020	242327	220657	266474	268125	246042	223228	267554
sp|Q9NP73|ALG13_HUMAN	24965.3	22161.6	29967.3	20804.9	25238.9	22870.4	28285.7	24186.1	28590.7	24376.5	26059.7	25959	20915.5	30564.6	27420.2	26924.5	24338.7	23013.1
sp|Q9UHD9|UBQL2_HUMAN	72237.4	90645.1	73935.3	84876.8	82627.3	84720.9	78946.8	86947.7	69181.2	97347.9	76740.6	90399.5	91503.1	69371	78957	98250	95133.8	72752.4
sp|Q13045-2|FLII_HUMAN	263211	213824	253713	200761	260145	221942	284340	215988	269669	190636	321054	242579	220986	266975	267599	246338	222649	267251
tr|A0A5C2GV74|A0A5C2GV74_HUMAN	40713.9	71504.8	71247.4	66610.2	278352	91658.3	69263.2	113108	137697	20835.8	106491	52702.7	72562.5	87485.4	66358.3	48880.8	110201	84935.8
sp|Q68CQ7|GL8D1_HUMAN	8773.87	15690.8	8866.27	15869.4	4421.5	13219.3	6215.81	18450.6	13557.1	10209.7	9649.54	8587.69	11674.9	14490.7	12019	8429.06	7981.82	13277.2
sp|Q9NUU6|OTULL_HUMAN	42698.3	44931.2	23797	46364.3	44854.7	28814.4	33537.4	76449	46505.3	48966.3	39547.9	41809.8	36692.2	37178.1	41054.8	51058.1	46736.9	27751.6
sp|Q6ZMI0|PPR21_HUMAN	41982.1	56262	51608.2	53660.5	57508.3	57157.7	49441.1	53173.9	51376.8	56254.9	54372.8	58473.2	48364.1	52501.1	42077.1	60681.9	63033.2	58611.9
tr|H0Y8R5|H0Y8R5_HUMAN	149866	187888	183471	160905	259532	176313	177859	258522	171778	226068	177422	196525	178510	219535	172229	180659	220923	186261
tr|H3BRP2|H3BRP2_HUMAN	648268	206154	245310	193958	269268	208602	311643	342412	315322	352670	292947	235576	211180	361098	550383	118386	316954	207156
sp|O15040|TCPR2_HUMAN	31883.2	46891.3	29480.4	41106.6	29090	43827.4	23621.3	35537.5	29500.4	41631.9	30380.9	38247.5	29944.9	25272.8	33450.1	49852.4	31849.8	23973.7
sp|Q969M3|YIPF5_HUMAN	127630	185702	289080	218594	321204	120806	263527	268868	176147	183200	264371	249346	216759	271196	165229	149603	405336	218944
sp|P09543|CN37_HUMAN	1.11775e+06	1.43103e+06	595008	534486	410924	855894	818222	653855	481244	1.91746e+06	522258	1.35886e+06	1.73981e+06	359936	956698	1.19394e+06	1.18037e+06	445852
sp|O43181|NDUS4_HUMAN	67358.7	77956.3	117344	82917	112275	72195.2	114460	69088.7	78273.8	123977	80206.8	76195	111173	67176.4	60394.4	108146	95990	77024.8
sp|O75190-2|DNJB6_HUMAN	101231	115922	110314	92455.4	98724.6	91707.9	103996	102391	84252.9	115140	92167.9	121344	112825	85854.3	92422.8	149285	101040	78751.8
sp|P49758-11|RGS6_HUMAN	23940.4	28521	22768.7	21150	10487.7	22804.1	19181.3	18092.3	15431.6	26286.7	26728.2	26957.2	23235.2	17722.6	20741.8	27473.2	20541.5	19518
sp|Q5HYK7|SH319_HUMAN	77869.4	89683.8	90619	85911	112197	98902	110333	73916.8	109426	94516.8	83428.7	97171.4	84804.6	111878	81580.4	116680	96958.1	92833.7
sp|Q6WRI0|IGS10_HUMAN	66559.2	80209	66605.2	53375.9	101116	74334.7	79747.7	74079.7	86532.4	80616	66626.4	78469.5	57790.7	80467.3	56156.2	101998	85341.3	71916.2
sp|Q8WU90|ZC3HF_HUMAN	242898	277161	360667	306372	412196	285772	316961	318303	358417	284051	247142	329100	273295	277887	250033	302283	357063	297894
sp|Q9Y2A7|NCKP1_HUMAN	349706	398134	336855	291876	336294	331255	334068	326021	320190	406208	333874	383177	363511	301046	297142	390573	332613	324068
tr|F8WBI5|F8WBI5_HUMAN	339344	410998	403825	355175	380952	411342	384460	410251	364341	465284	331050	404447	412562	354787	314109	389127	386876	445424
sp|P05386|RLA1_HUMAN	1.1686e+06	1.46019e+06	1.61741e+06	1.48439e+06	2.48583e+06	1.47934e+06	1.45399e+06	2.45445e+06	1.8757e+06	1.58686e+06	1.28297e+06	1.61005e+06	1.16189e+06	1.98922e+06	1.52074e+06	1.49575e+06	2.18958e+06	1.55877e+06
sp|Q08357|S20A2_HUMAN	147679	130406	171822	182219	111100	127555	190042	126283	138322	112728	187041	123273	127854	162407	121740	129883	123067	169518
sp|P05387|RLA2_HUMAN	647825	844265	918749	848627	1.28701e+06	793727	827711	1.23641e+06	1.02545e+06	820000	744358	969890	575668	1.09885e+06	880873	905239	1.07387e+06	878527
sp|Q9P016|THYN1_HUMAN	152448	142434	152763	185139	171500	180831	120008	206854	190892	150219	126049	172297	146569	158170	153267	150334	171690	196183
tr|A0A1W2PP10|A0A1W2PP10_HUMAN	111352	127036	154206	138111	171718	149877	141898	148631	151171	195374	94347.4	101199	156251	134290	95263.6	147837	189263	138513
sp|P13637|AT1A3_HUMAN	967224	1.62737e+06	861349	767049	667299	889817	1.03847e+06	945539	722975	1.96215e+06	720543	1.281e+06	1.89055e+06	592862	768982	1.73967e+06	1.27828e+06	702255
sp|Q96SW2|CRBN_HUMAN	21917.2	26144.1	28104.6	25586.8	18885.8	20255.2	24872.3	22385.3	25149.3	21755.5	22916.9	19352.3	25604.6	26640.6	23737.2	26227.8	20973.8	25430.7
sp|P01112|RASH_HUMAN	165071	177198	152580	158508	148963	171850	168475	163648	146649	220470	138015	160351	169864	139374	145475	198080	158378	139359
sp|Q7Z7B0|FLIP1_HUMAN	813636	556347	1.17805e+06	921781	905812	838973	1.07325e+06	594768	1.0138e+06	611011	884104	819976	838027	751904	694102	761707	815536	804958
sp|Q8IY17|PLPL6_HUMAN	82421.4	134344	127437	108296	115767	91674	111734	151621	89196.4	113269	121088	125508	116031	87391.7	108226	136336	133345	93629.2
sp|Q96RL7|VP13A_HUMAN	20791.8	29102.9	58322.4	50003.1	56492.5	38680	42404.4	45077.6	42427.5	43448.1	27473.8	27471.9	48028	50265.3	26735.9	34899.3	43629.4	43351.6
sp|P28676|GRAN_HUMAN	445693	310551	164533	219913	123758	192919	216271	144910	148814	139822	525512	406206	128637	169518	370286	156950	117718	216142
sp|P05160|F13B_HUMAN	76730.3	104048	62997.3	77516.1	35027.5	44657.7	65576.1	51775.2	31065.4	24128.5	192973	119519	21679.9	54693.7	73881.6	26234.1	119157	53607.9
sp|P16949|STMN1_HUMAN	1.6331e+06	1.5941e+06	1.10074e+06	1.14687e+06	629089	1.46764e+06	1.26354e+06	1.09075e+06	831023	2.31651e+06	907322	1.53624e+06	1.70195e+06	793239	1.38594e+06	2.03914e+06	1.60337e+06	782054
sp|P30876|RPB2_HUMAN	28592.7	32384.6	22383.2	32175.8	24008.9	30715.1	22588.5	35040.6	31415	25910	23269.2	27722.5	26834.4	26231.3	28962.4	24750.6	24143.4	32239.6
sp|Q15811-10|ITSN1_HUMAN	56051.9	68143.6	62985.2	79858.4	80981.7	70966	66359.8	73269.5	67638.9	81577.7	54694.7	64794.6	77009.5	66377.4	61598.5	82125.2	85574.4	63858.3
sp|Q8N0X4|CLYBL_HUMAN	93229.8	73838.2	96851.3	107082	75234.3	76646	89352.7	85064.2	116960	77737.4	69404.4	76199.5	69650.9	104495	77268.6	64473.2	76821.3	113715
tr|Q7Z683|Q7Z683_HUMAN	337028	345580	289563	291059	239802	341466	296769	305576	275184	398125	218017	307530	351343	239957	290600	370410	296209	285875
tr|B4DHX4|B4DHX4_HUMAN	1.40693e+06	1.33409e+06	1.2839e+06	1.25906e+06	1.0336e+06	1.4691e+06	1.18099e+06	1.37623e+06	1.17453e+06	1.72364e+06	1.02282e+06	1.29141e+06	1.44138e+06	1.20849e+06	1.23401e+06	1.57368e+06	1.04264e+06	1.16872e+06
sp|Q96R06|SPAG5_HUMAN	592169	846663	910276	909871	621058	889649	713865	628852	650456	987259	600783	860090	600578	713157	532812	817451	557029	930953
sp|P35052|GPC1_HUMAN	301333	281338	374035	302882	344353	338825	314190	338007	313675	363245	316117	297661	365591	302371	296037	322364	379515	342300
sp|O76031|CLPX_HUMAN	91000.9	30721.2	4919.12	17276.2	13566.9	9968.15	26347.9	7866.58	4081.27	8842.13	278948	61409.2	7529.43	22182.7	127611	12304.9	6669.05	24573
sp|Q8WXF1|PSPC1_HUMAN	1.10546e+06	1.21203e+06	988779	1.17087e+06	996672	1.12775e+06	940317	1.26267e+06	893132	1.27054e+06	979553	1.35263e+06	1.09213e+06	930422	1.04398e+06	1.05697e+06	1.20028e+06	1.08236e+06
sp|Q9H2G2|SLK_HUMAN	197831	187569	193279	197660	191619	205442	198361	198257	221761	183537	196870	201282	187273	214519	175056	209235	194485	215731
sp|P31150|GDIA_HUMAN	1.38888e+06	1.32567e+06	1.28832e+06	1.25772e+06	1.03198e+06	1.48045e+06	1.17351e+06	1.36376e+06	1.19173e+06	1.73604e+06	1.00479e+06	1.29372e+06	1.45049e+06	1.21288e+06	1.22831e+06	1.59301e+06	1.04788e+06	1.16634e+06
sp|Q15811|ITSN1_HUMAN	55991.4	70588.4	63869.4	80241.9	80075.1	69987.7	65709.3	72124.3	66406.2	83297.5	54760.6	64494.9	76222.4	66848.7	61199.5	83145.1	84741.8	64238.7
sp|P30046|DOPD_HUMAN	719082	549709	469989	637797	490450	679826	528220	638768	634295	594514	518202	489520	597193	737566	736641	508999	473385	637185
sp|Q9NUQ8|ABCF3_HUMAN	19517.1	20434.4	15078.9	17768.7	18416.7	18193.2	17903.5	20633.7	27863.2	18380.4	14216.9	16346.3	18841.9	20576.7	21406.5	18544.5	16690.6	21202.1
sp|Q9UMX0|UBQL1_HUMAN	70570.5	89409	71523.2	83443.7	78527.8	78394.8	72987.2	82940.8	67409.6	85733.2	75398.4	83773.7	84118.2	74099.5	73802.2	84392.1	83452.7	71432.3
sp|Q9UNM6|PSD13_HUMAN	168710	163113	137754	160256	171087	140486	147092	175435	160834	156189	152251	148997	167748	160696	179781	145564	143396	148383
sp|P05023|AT1A1_HUMAN	978101	1.40171e+06	901960	846151	1.07011e+06	913934	1.07997e+06	1.22428e+06	806504	1.59616e+06	840483	1.16361e+06	1.59907e+06	825135	838691	1.48257e+06	1.23021e+06	793534
sp|P46109|CRKL_HUMAN	114108	131991	116125	124943	105308	126795	99719	119787	111218	120495	130262	129518	117579	112886	123378	111722	121550	108898
sp|P09471|GNAO_HUMAN	3.3618e+06	4.88583e+06	2.65484e+06	2.34809e+06	1.63627e+06	2.70954e+06	3.068e+06	2.23144e+06	1.79184e+06	5.99511e+06	2.45769e+06	3.76722e+06	4.73992e+06	1.70632e+06	2.53313e+06	5.16439e+06	3.44035e+06	2.14587e+06
sp|Q07889|SOS1_HUMAN	16307.1	21431.4	18045	17726.8	19098	25595.8	17912.6	15890.5	20307.8	17926.5	20395.1	17402.8	19876.8	20578.7	12804.1	18196.6	17667.7	26395.6
sp|Q6L8Q7|PDE12_HUMAN	49240.1	58271.9	39489.5	53791.8	42558.9	53570	42183.6	49848.8	50789.7	52517.9	40494	50199.7	50746.2	51838	49623.1	51027.6	41273.5	53943.8
sp|O15439|MRP4_HUMAN	23940.5	34178.2	14829.5	25529.8	27110.8	24494.8	17547.2	30017.1	17263.8	16471.1	42098.2	28559.4	20753.2	15351.6	29599.7	30798	21052.2	16309.5
sp|Q07020|RL18_HUMAN	346610	519297	549386	476020	733799	435884	493988	557694	544737	573938	375964	361647	500147	559805	366263	508231	752013	522412
sp|Q9C0D2|CE295_HUMAN	65809.3	67201.1	64531.2	57328.7	83838.6	59985.2	74768	60878.4	81489.7	60401.5	64825.2	71109.7	85112.7	54038	67610.6	73528.1	92430.1	54184.1
sp|Q9UNS2|CSN3_HUMAN	125180	113256	104288	102739	107096	109136	107205	106217	108794	106476	107652	102412	118918	98667.4	120881	106884	97304.5	100534
sp|O94819|KBTBB_HUMAN	145120	171810	94929.2	119266	106515	147618	99975.5	163778	116797	194800	85800.5	164026	152142	86160.6	129913	182878	147682	105374
sp|Q86XE3|MICU3_HUMAN	28572	36270.5	37225.1	29753	26242.5	27180.8	28398.5	33043.6	38748.3	27823.9	29851.6	39771.3	31924.9	22943.3	20804.9	33560.4	35140.5	31472.5
sp|Q9NWV8|BABA1_HUMAN	38464.5	49225.8	43485.2	40718.5	43227.4	44631.7	43149.5	45268.8	44536.2	41320.9	45071.7	48275.8	46138.4	40168.2	41157.6	38717.8	52791.1	40251.8
sp|Q96B36|AKTS1_HUMAN	57803.5	60881.1	65072.2	80606.5	49280.4	74237.3	50382.9	66404.2	70075.6	69237.5	41983.1	52106.1	45903.2	79490.7	58560.8	67795.5	50387.6	62719.1
sp|Q9BZF9|UACA_HUMAN	251680	261955	349292	404333	410599	305506	264980	388738	360252	332453	250885	286328	297260	332889	265099	289512	346800	345945
sp|O14775|GNB5_HUMAN	77135	77978.7	82188.9	64919.8	61247	75651.4	74183.7	60682.6	72085.3	102511	68982.8	91989.6	114121	38796.7	58436.4	105781	78099.4	57580.8
sp|Q14185|DOCK1_HUMAN	47610.4	55721	51322.9	54761.5	56486.4	54880.5	50681.7	57331	68862.1	52525.5	48240.3	54061.5	51682.8	60225.9	45988.7	54594.5	57156.2	63816
sp|Q9NR46|SHLB2_HUMAN	269944	352852	266080	313093	267596	292955	267959	293562	256394	333574	263311	309192	325361	258439	257585	345799	252084	277742
sp|Q9GZY8|MFF_HUMAN	29458.1	33906.9	31583.6	30821.5	29617.3	28091.1	31658.3	29835.7	31151.3	28228.1	31738.3	31039.5	34014.2	26298	32470.5	32233.3	25360.5	29887.8
tr|Q5T5H1|Q5T5H1_HUMAN	238112	213114	242760	262616	189683	242739	216014	219653	223691	245925	204949	220476	243402	229066	236223	289866	235931	193931
sp|Q15435|PP1R7_HUMAN	283163	222560	231983	236533	223195	251996	242018	245705	228728	267946	227205	225826	257302	220190	268486	251991	222815	222060
sp|P05451|REG1A_HUMAN	31571.1	272456	82648.9	31264.2	152542	90314.4	87660.3	128693	39612.4	175960	114289	227154	232235	29880.5	40732.4	545165	182525	32794.6
sp|P48304|REG1B_HUMAN	36140.6	194172	53942.9	30983.2	99805.1	54907.4	59246.5	80019.8	33857.7	111795	72450.1	148508	147652	22661.4	41815.5	344044	99389.6	32622.6
sp|Q8WYA6|CTBL1_HUMAN	36338.3	30453.3	41118.6	33578.9	36806.1	31805.6	33958	38191.7	42695.6	28030.9	30937.4	34986.1	37171.3	30415.8	33025.5	28704	39322.3	38107.5
sp|Q9BSU1|CP070_HUMAN	17013.5	19720.5	20467.4	22359.1	14276.4	19037.8	18280.8	20954.4	16725.6	21876.6	19228	20588.2	17106	17078.4	17972	22020	21288.6	15493.1
sp|Q9BUZ4|TRAF4_HUMAN	111096	72413.6	85945.5	78549.5	57834.7	74550.2	78677.6	110727	78403.9	124753	63706.6	60815.1	57476.4	122211	89034.2	39712.3	105683	107436
sp|A4D2B0|MBLC1_HUMAN	20920.2	20085.4	13497.6	26464	20711.2	21079	15515.4	26020.1	20951.3	22596.8	16672.6	20994.7	23803	19686.4	23017	23023.6	15473.8	18493
sp|O95208|EPN2_HUMAN	102633	82672	66585.5	79651.8	86873.1	97453.5	83050.1	74611.1	98121.2	95429.1	69808.5	61708	91367.1	96674.4	87096.9	84484.5	78994.9	96977.5
sp|P19623|SPEE_HUMAN	82721.6	71446.6	63585.9	81402.1	80363.7	82034.6	68692	85938.5	86883.3	85606.7	62011	68862.5	80723.3	91516.2	82608.1	73487.9	74740.3	79927
sp|P30533|AMRP_HUMAN	87037.2	99162.1	107456	127204	184360	88794.3	112882	145157	145237	112167	86498.6	107407	116588	153663	123068	106503	146205	99728.5
sp|P51572|BAP31_HUMAN	636010	758701	899797	682904	1.07903e+06	767100	780155	981140	807636	726835	818657	839740	823650	748088	730789	760385	1.09058e+06	771196
sp|Q13614|MTMR2_HUMAN	43333.8	51951.2	34234.1	44856.7	30460.3	44074.3	36835.2	38064.3	40801.2	43260.4	39136.8	41173.8	39113.5	41105.6	35505.9	40055.4	34389.6	45304.6
sp|Q13733|AT1A4_HUMAN	849739	1.35541e+06	807793	811412	815040	808816	962449	1.00241e+06	717764	1.61527e+06	690877	1.06934e+06	1.59473e+06	647616	676454	1.3815e+06	1.08184e+06	711314
sp|Q53SF7|COBL1_HUMAN	96120.9	102498	84449.2	99975.5	78453.8	105688	104113	72895.4	93358.5	100713	90343.2	89079.1	91802.8	90756.7	88450.6	94117.4	97409.9	99646.8
sp|Q8N138|ORML3_HUMAN	22830.6	64643.6	19503.6	38104	35163	36947.5	25627	45292.1	30387.2	38975.1	25390.4	32574.1	27177.4	33536.5	20392.7	47523.1	28084.3	33127.6
sp|Q7Z7H5|TMED4_HUMAN	575960	603137	584009	598488	752738	600419	517596	705519	660132	631686	618757	606505	573536	691801	652414	610129	607632	620498
sp|Q96B45|BORC7_HUMAN	50783.2	53829.6	36793.5	56920.9	45436.3	43027.4	41754.9	59982.3	45580	60706.2	45854.9	51720.6	50087	49612	43273.2	55899.7	54999	40407
sp|P15104|GLNA_HUMAN	595034	633967	305986	511302	311309	531230	331513	782321	312880	1.44239e+06	198566	464694	730208	274460	452461	1.06945e+06	656265	251569
sp|Q96JY6|PDLI2_HUMAN	321645	299729	445298	515733	477070	402575	381278	375823	366246	431326	353720	357408	393316	450728	352348	319872	400322	468144
sp|P54707|AT12A_HUMAN	977182	1.51628e+06	901963	941007	857689	892226	1.07841e+06	1.09158e+06	771726	1.8071e+06	797252	1.15686e+06	1.74637e+06	722122	738690	1.46305e+06	1.177e+06	806914
sp|Q99442|SEC62_HUMAN	89241.4	139581	133064	117160	164329	110538	127358	132371	124884	126280	146756	136408	110847	131754	103728	127024	160465	127855
sp|O14828|SCAM3_HUMAN	147168	172147	160788	162645	194501	151267	169527	163027	170205	179716	154891	158962	167278	170888	150503	161989	197421	162081
sp|O75223|GGCT_HUMAN	84112.3	116621	98535.9	109502	98731.7	105214	95106.5	96294.8	105470	119268	77035.9	91344.3	119194	101550	87103.3	146362	107891	86667
sp|O94985|CSTN1_HUMAN	378447	341579	436707	225477	77937.7	194023	435715	133659	156080	410065	328296	300338	302802	140557	262992	400590	290143	140745
sp|O94985-2|CSTN1_HUMAN	378371	340088	437379	225874	78803.2	193003	434791	133925	156404	407849	328146	300218	302883	141102	263836	399791	287282	141366
sp|P09471-2|GNAO_HUMAN	3.77559e+06	5.09167e+06	3.13927e+06	2.83088e+06	2.01666e+06	3.13013e+06	3.5467e+06	2.59666e+06	2.1978e+06	6.24797e+06	2.94537e+06	4.02491e+06	4.85995e+06	2.05796e+06	2.82646e+06	5.22674e+06	3.69163e+06	2.55292e+06
sp|P34741|SDC2_HUMAN	204634	145355	277170	216665	341409	173757	277388	291386	285934	157515	241588	184354	228781	244943	208760	127043	355350	229385
sp|Q8IYU8|MICU2_HUMAN	27245	16284.7	28668.8	29606.8	21755.8	20189.1	36716.2	21473.6	31128.2	14161.4	45707.1	27240.3	26800.9	23773.7	24617.9	18368.2	38529.8	23040.6
sp|Q06587|RING1_HUMAN	31918.4	35650.9	44125.7	42752.5	33581.6	38280	27244.5	42906.3	31082.1	41702.8	43075.7	34014	41924.3	37311.8	34535.1	27300.5	48937.1	39289.1
sp|Q8NEZ2|VP37A_HUMAN	49276.5	53344	56314	59955.3	52347	53089.6	54100.7	54969	58351.7	48837.3	61116.2	54545.5	59018.6	50474.3	55225.6	61412.2	47714.5	58654.9
sp|Q01968|OCRL_HUMAN	55318.7	58337.1	49487.7	55579.5	41667.4	47383.4	50885.1	53604.5	54831.8	54659.3	48153.3	53894.1	50244.1	49777.8	48985.4	56957.3	47233.9	58112.1
sp|Q6IAA8|LTOR1_HUMAN	47209.2	42839.8	56994.6	63776.6	61032.5	52631	50164.9	59407.3	44638.4	67093.3	51682.8	47353	57222.8	51476.7	48481.7	56410.5	70114.5	48488.9
sp|Q96A65|EXOC4_HUMAN	99562.7	98357.9	90636.6	98605.4	110632	96135.3	97802.3	99507.6	98183	105292	93914.6	97868.2	97322.2	95999.8	86611.8	106781	93962.9	101077
sp|P60201|MYPR_HUMAN	2.47808e+06	4.52096e+06	848848	1.02375e+06	281564	933403	1.13866e+06	1.34559e+06	424544	4.60227e+06	572524	2.90149e+06	4.07628e+06	284960	1.75306e+06	1.86612e+06	1.72705e+06	417881
sp|Q86U42|PABP2_HUMAN	74382.4	94528.8	112151	103844	130448	102095	89922.1	129827	152198	115552	69849.3	81212.6	101388	126605	81101	99974.2	139062	121220
sp|Q8WUP2|FBLI1_HUMAN	705193	541146	990308	670728	1.19731e+06	740124	943834	706997	1.07206e+06	622531	768022	647195	623891	1.6233e+06	740365	592431	825915	1.04984e+06
sp|O94885|SASH1_HUMAN	25696.5	22613	24222.7	20502.9	27408.2	21434.8	22958.5	24978.1	24059.4	17308	30979.4	28088.2	30440.6	14714.8	18768.5	27513.1	27783.6	17331.7
sp|P49069|CAMLG_HUMAN	26265.7	34854	38494.6	34229.7	22047	30396.3	27429.2	33452.3	30705.2	36631.7	29703.1	36784.3	39486.7	21583.8	25754.1	38875.1	34265.9	28982.7
sp|Q96FW1|OTUB1_HUMAN	177367	203512	156102	198433	148752	193103	162393	172350	152813	212250	160413	159827	188309	160588	167262	186446	169564	163951
sp|P27824|CALX_HUMAN	954933	1.20284e+06	1.37363e+06	1.17949e+06	1.6064e+06	1.18394e+06	1.23407e+06	1.32784e+06	1.34481e+06	1.06326e+06	1.29363e+06	1.28528e+06	1.15625e+06	1.32055e+06	1.02026e+06	1.11055e+06	1.4605e+06	1.25619e+06
tr|F8W9J4|F8W9J4_HUMAN	518826	581945	573104	508280	524274	551167	572811	519615	569038	541953	509973	582049	591446	488171	517715	576845	515437	540495
sp|Q8IVF7|FMNL3_HUMAN	347085	358469	336007	326249	400215	332590	367268	368357	372055	387902	311816	336752	377807	355007	353808	346278	423434	336492
sp|P00740|FA9_HUMAN	383097	536815	732160	221354	1.66345e+06	560685	760152	540915	342439	987867	755039	491091	779108	639310	776162	448192	983841	429634
sp|Q9BPY8|HOP_HUMAN	18022.9	38471.1	11895.3	21872.4	8862.22	24986.3	22430	9597.89	12204.7	29805.3	14237.8	26999.3	23570.8	11964.3	15884.6	28046.7	16991.4	13107.7
sp|Q9Y3Q8|T22D4_HUMAN	216003	232510	229752	246117	261876	240560	223132	240892	235396	244840	221786	212088	273373	210714	232776	250524	240432	205952
sp|Q03001|DYST_HUMAN	521969	581485	573063	510000	525305	548628	571992	520799	571630	538624	510821	580926	590955	486100	518836	576601	514385	540779
tr|I1SRC5|I1SRC5_HUMAN	481352	509231	506834	525330	430069	500147	506740	457930	438370	589476	496260	491460	545056	441305	462543	581066	508784	432308
sp|O95248|MTMR5_HUMAN	40828.3	44940.8	33854.4	33149	32890.3	37603.1	36410.4	36539.4	31577.3	45868.6	35779.2	37175.1	39569.2	33067.8	35350	37663.2	38691	39245
sp|Q9Y5E7|PCDB2_HUMAN	33006.1	52676.1	29096.6	41548.4	23687.2	44448.4	24352.8	48635.9	56155.7	31798.2	25414	31555.5	36631.9	38880.1	31924.3	28797.4	32963.4	57551
sp|O75439|MPPB_HUMAN	535580	587713	505550	589524	545563	534233	477319	666483	618252	572812	468374	504425	521318	649434	536201	561791	491497	569458
sp|Q15758|AAAT_HUMAN	110235	143297	87420.7	123321	62038.8	104209	110719	86673.3	118007	101454	96644	106783	95348.5	109752	106906	108893	91666.5	104632
sp|Q9P2D8|UNC79_HUMAN	127840	88062.8	149856	57262.9	99843.4	106268	122164	88021.8	194818	53437.1	105184	102822	122299	89210.2	90009.8	124411	80710	136175
sp|Q6UW02|CP20A_HUMAN	24731.9	27301.8	31196.8	29658.1	36465.2	30472	24376.6	36622.2	35672.6	26530.2	28364.2	24191	30138.6	36190.5	27455.6	27396.3	28561.3	35718.2
